# At-RS31 orchestrates hierarchical cross-regulation of splicing factors and integrates alternative splicing with TOR-ABA pathways

**DOI:** 10.1101/2024.12.04.626797

**Authors:** Tino Köster, Peter Venhuizen, Martin Lewinski, Ezequiel Petrillo, Yamile Marquez, Armin Fuchs, Debashish Ray, Barbara A. Nimeth, Stefan Riegler, Sophie Franzmeier, Hong Zheng, Timothy Hughes, Quaid Morris, Andrea Barta, Dorothee Staiger, Maria Kalyna

## Abstract

- Alternative splicing is essential for plants, enabling a single gene to produce multiple transcript variants to boost functional diversity and fine-tune responses to environmental and developmental cues. At-RS31, a plant-specific splicing factor in the Serine/Arginine (SR)-rich protein family, responds to light and the Target of Rapamycin (TOR) signaling pathway, yet its downstream targets and regulatory impact remain unknown.
- To identify At-RS31 targets, we applied individual-nucleotide resolution crosslinking and immunoprecipitation (iCLIP) and RNAcompete assays. Transcriptomic analyses of At-RS31 mutant and overexpressing plants further revealed its effects on alternative splicing.
- iCLIP identified 4,034 At-RS31 binding sites across 1,421 genes, enriched in CU-rich and CAGA RNA motifs. Comparative iCLIP and RNAcompete data indicate that the RS domain of At-RS31 may influence its binding specificity *in planta*, underscoring the value of combining *in vivo* and *in vitro* approaches. Transcriptomic analysis showed that At-RS31 modulates diverse splicing events, particularly intron retention and exitron splicing, and influences other splicing modulators, acting as a hierarchical regulator.
- By regulating stress-response genes and genes in both TOR and abscisic acid (ABA) signaling pathways, At-RS31 may help integrate these signals, balancing plant growth with environmental adaptability through alternative splicing.

## Supplemental Table 3 for "At-RS31 orchestrates hierarchical cross-regulation of splicing factors and integrates alternative splicing with TOR-ABA pathways"

### Sheet: RS31 controls subtracted
Table S3. At-RS31 iCLIP binding site coordinates
Table with genomic coordinates of RS31-GFP binding sites with the corresponding PureClip scores. Identifiers of associated protein-coding and non-coding (labeled NC) genes, as well as the position of the binding sites in the transcript regions (5´UTR, CDS, intron, 3´UTR) are indicated.
Binding site
Chromosome	Peak position	Strand	PureCLIP score	Overlapping transcripts	Feature
Chr1	74682	-	0.946797	AT1G01170.1	5'UTR
Chr1	74689	-	0.634842	AT1G01170.1	5'UTR
Chr1	74726	-	1.37902	AT1G01170.1	5'UTR
Chr1	74728	-	4.02027	AT1G01170.1	5'UTR
Chr1	111921	-	104.555
Chr1	111927	-	460.997
Chr1	111962	-	15.9655
Chr1	181221	-	2.33663	AT1G01490.1	Intron
Chr1	182168	-	18.9946	AT1G01490.1	5'UTR
Chr1	182283	-	11.7759	AT1G01490.1	5'UTR
Chr1	182292	-	3.04836	AT1G01490.1	5'UTR
Chr1	199938	+	1.77854	AT1G01550.1	5'UTR
Chr1	226784	-	2.34605	AT1G01620.1	Intron
Chr1	270556	-	0.913207	AT1G01725.1	Intron
Chr1	306378	+	12.4729
Chr1	306430	+	3.38726
Chr1	306440	+	41.6805
Chr1	514780	-	2.50315	AT1G02475.1	CDS
Chr1	552690	+	2.88513
Chr1	552695	+	2.89596
Chr1	589077	-	32.7967
Chr1	609414	-	3.05597	AT1G02780.1	5'UTR
Chr1	624269	-	9.19372	AT1G02820.1	CDS
Chr1	754128	-	1.7308	AT1G03130.1	CDS
Chr1	787120	+	6.60381	AT1G03220.1	5'UTR
Chr1	787123	+	6.70523	AT1G03220.1	5'UTR
Chr1	787136	+	8.96325	AT1G03220.1	5'UTR
Chr1	875108	-	8.01566
Chr1	875111	-	19.8243
Chr1	877703	+	28.5358
Chr1	892546	+	60.754
Chr1	892553	+	24.5728
Chr1	892555	+	17.7954
Chr1	898921	+	0.119904	AT1G03600.1	CDS
Chr1	907704	+	0.0237064	AT1G03630.1	CDS
Chr1	907712	+	2.96873	AT1G03630.1	CDS
Chr1	937237	-	18.8584
Chr1	937261	-	29.0681
Chr1	937267	-	33.0446
Chr1	937288	-	21.3884
Chr1	937569	-	0.63658
Chr1	983213	-	0.368159	AT1G03870.1	CDS
Chr1	1000183	-	63.7183
Chr1	1008590	+	10.8563
Chr1	1008601	+	30.2678
Chr1	1008604	+	2.96175
Chr1	1009253	+	11.33
Chr1	1009290	+	23.1496
Chr1	1009299	+	106.855
Chr1	1143031	-	1.16005	AT1G04270.1	5'UTR
Chr1	1155091	+	41.7299
Chr1	1157793	-	12.0999	AT1G04310.1	5'UTR
Chr1	1159022	+	17.28
Chr1	1159078	+	14.2667
Chr1	1188224	-	5.15174	AT1G04400.2	5'UTR
Chr1	1190410	-	3.47634	AT1G04410.1	Intron
Chr1	1190418	-	2.62679	AT1G04410.1	Intron
Chr1	1190935	-	6.51599	AT1G04410.1	Intron
Chr1	1191281	-	10.4415	AT1G04410.1	5'UTR
Chr1	1191300	-	3.57781	AT1G04410.1	5'UTR
Chr1	1191327	-	1.23351	AT1G04410.1	5'UTR
Chr1	1191352	-	6.57546	AT1G04410.1	5'UTR
Chr1	1215786	-	78.2086
Chr1	1215791	-	100.598
Chr1	1215832	-	118.351
Chr1	1216933	+	24.8911	AT1G04480.1	Intron
Chr1	1216989	+	1.17388	AT1G04480.1	Intron
Chr1	1324948	+	708.396
Chr1	1324954	+	209.015
Chr1	1324960	+	708.396
Chr1	1432330	-	4.74822	AT1G05010.1	CDS
Chr1	1498719	+	28.9878
Chr1	1583798	-	1.75735
Chr1	1583809	-	63.4292
Chr1	1583818	-	1.81018
Chr1	1662180	-	8.1541	AT1G05575.1	5'UTR
Chr1	1768641	-	0.379598	AT1G05850.1	5'UTR
Chr1	1768648	-	1.26533	AT1G05850.1	5'UTR
Chr1	1829230	-	3.97732	AT1G06040.1	CDS
Chr1	1829509	-	0.530087	AT1G06040.1	CDS
Chr1	2048473	+	0.165036	AT1G06680.1	CDS
Chr1	2048688	+	0.622802	AT1G06680.1	Intron
Chr1	2048827	+	3.82825	AT1G06680.1	Intron
Chr1	2107342	-	19.7648
Chr1	2107346	-	26.791	AT1G04517.1	NC
Chr1	2107348	-	56.9829
Chr1	2107399	-	48.0729
Chr1	2111080	-	71.5438
Chr1	2111085	-	300.602
Chr1	2111089	-	17.9422	AT1G04527.1	NC
Chr1	2111099	-	58.9724
Chr1	2111149	-	10.3065
Chr1	2156327	-	23.1533
Chr1	2190535	-	0.204965	AT1G07135.1	CDS
Chr1	2190579	-	5.90682	AT1G07135.1	CDS
Chr1	2238087	+	2.35872	AT1G07280.1	5'UTR
Chr1	2277847	+	5.58112	AT1G07420.1	5'UTR
Chr1	2338710	-	14.3301	AT1G07590.1	5'UTR
Chr1	2339356	-	2.17545	AT1G07590.1	5'UTR
Chr1	2339375	-	11.4277	AT1G07590.1	5'UTR
Chr1	2421933	-	2.58337	AT1G07820.1	5'UTR
Chr1	2437474	+	12.7613
Chr1	2437529	+	4.97196
Chr1	2437532	+	11.8525
Chr1	2437536	+	2.23163
Chr1	2458274	+	2.13958	AT1G07930.1	5'UTR
Chr1	2458313	+	4.39015	AT1G07930.1	5'UTR
Chr1	2465468	-	2.11728	AT1G07940.1	5'UTR
Chr1	2538233	-	708.396
Chr1	2565878	-	30.3077
Chr1	2636037	+	5.07762	AT1G08360.1	5'UTR
Chr1	2641686	-	24.5275	AT1G08380.1	CDS
Chr1	2751377	+	0.148428
Chr1	2751387	+	11.714
Chr1	2873795	+	9.85404	AT1G08930.1	CDS
Chr1	2884592	+	6.30441	AT1G08980.1	Intron
Chr1	2939454	+	5.37907
Chr1	2939472	+	4.45582
Chr1	2945947	-	6.3492	AT1G09140.1	5'UTR
Chr1	2969574	+	27.2184
Chr1	2976693	-	0.252626	AT1G09210.1	5'UTR
Chr1	3015542	+	3.58619	AT1G09340.1	CDS
Chr1	3130960	-	8.22834	AT1G09660.1	5'UTR
Chr1	3180561	-	2.6268	AT1G09800.1	5'UTR
Chr1	3180564	-	32.8613	AT1G09800.1	5'UTR
Chr1	3180638	-	5.35121	AT1G09800.1	5'UTR
Chr1	3338054	-	1.8786	AT1G10170.1	5'UTR
Chr1	3347645	-	2.52415	AT1G10200.1	CDS
Chr1	3347659	-	12.0732	AT1G10200.1	CDS
Chr1	3347676	-	2.04138	AT1G10200.1	CDS
Chr1	3412779	-	3.74829	AT1G10390.1	5'UTR
Chr1	3469622	+	53.337	AT1G10522.1	5'UTR
Chr1	3469678	+	28.8228	AT1G10522.1	5'UTR
Chr1	3469801	+	88.3936	AT1G10522.1	5'UTR
Chr1	3469885	-	3.24183
Chr1	3469893	-	1.04979
Chr1	3503428	-	13.0107
Chr1	3535540	+	2.99952	AT1G10670.3	5'UTR
Chr1	3625362	+	0.266611
Chr1	3627723	+	0.0743407	AT1G10890.1	5'UTR
Chr1	3676599	+	9.35242
Chr1	3676603	+	15.3279
Chr1	3676646	+	18.7416
Chr1	3676675	+	6.08098
Chr1	3703551	-	41.7203
Chr1	3774596	+	2.35988
Chr1	3849373	+	1.53754	AT1G11440.1	5'UTR
Chr1	3914618	-	9.20303
Chr1	3914630	-	66.331
Chr1	3914643	-	15.2613
Chr1	3914663	-	117.283
Chr1	3914666	-	48.4812
Chr1	3914701	-	5.06117
Chr1	3914704	-	5.67342
Chr1	3995449	+	3.65428	AT1G11840.6	5'UTR
Chr1	4006901	-	67.9213
Chr1	4006938	-	1.97111
Chr1	4006944	-	35.1568
Chr1	4007390	-	77.0927
Chr1	4007397	-	203.175
Chr1	4019037	-	2.4041	AT1G11910.1	Intron
Chr1	4019074	-	2.98031	AT1G11910.1	Intron
Chr1	4020900	-	13.9692	AT1G11910.1	5'UTR
Chr1	4020920	-	1.68054	AT1G11910.1	5'UTR
Chr1	4058483	+	8.10143
Chr1	4058515	+	161.642
Chr1	4058540	+	2.23079
Chr1	4058544	+	8.25054	AT1G12015.1	NC
Chr1	4058561	+	3.98832
Chr1	4102113	-	6.34058
Chr1	4153722	+	1.28385	AT1G12240.1	CDS
Chr1	4282931	+	4.28655	AT1G12580.1	5'UTR
Chr1	4282948	+	4.10564	AT1G12580.1	5'UTR
Chr1	4347641	-	2.34779	AT1G12750.1	Intron
Chr1	4357782	-	2.37214	AT1G12780.1	Intron
Chr1	4371215	-	5.15174	AT1G12820.1	5'UTR
Chr1	4393462	+	69.1451
Chr1	4394098	-	0.245406	AT1G12900.1	CDS
Chr1	4394188	-	1.82808	AT1G12900.1	Intron
Chr1	4394263	-	5.92962	AT1G12900.1	CDS
Chr1	4394265	-	14.8841	AT1G12900.1	CDS
Chr1	4394269	-	3.18349	AT1G12900.1	CDS
Chr1	4440258	+	43.7158
Chr1	4526000	-	4.55554	AT1G13245.1	5'UTR
Chr1	4526067	-	1.58795	AT1G13245.1	5'UTR
Chr1	4542346	+	0.724305	AT1G13260.1	5'UTR
Chr1	4546300	+	13.7415	AT1G13270.1,AT1G13270.1	CDS,Intron
Chr1	4546303	+	16.37	AT1G13270.1	Intron
Chr1	4577870	-	1.44446	AT1G13360.1	5'UTR
Chr1	4602014	-	33.5799
Chr1	4610523	-	40.3298	AT1G13440.1	5'UTR
Chr1	4610537	-	1.43268	AT1G13440.1	5'UTR
Chr1	4610541	-	1.52994	AT1G13440.1	5'UTR
Chr1	4626494	-	36.4401
Chr1	4641995	-	2.88506	AT1G13560.1	5'UTR
Chr1	4663021	-	1.17506
Chr1	4663417	-	2.61464
Chr1	4663419	-	5.55291
Chr1	4709679	+	6.77635
Chr1	4761123	+	3.39145	AT1G13930.1	CDS
Chr1	4842330	+	0.635476
Chr1	4842367	+	2.70006
Chr1	4842422	+	5.19975
Chr1	4842445	+	7.20442
Chr1	4842732	+	1.83719
Chr1	4983614	+	2.65951	AT1G14570.2	5'UTR
Chr1	5035936	-	42.8735	AT1G14660.1	CDS
Chr1	5037782	+	5.07762	AT1G14670.1	CDS
Chr1	5143849	+	33.389
Chr1	5170228	-	14.0241
Chr1	5170298	-	0.622311
Chr1	5189713	-	26.7848
Chr1	5189723	-	86.3595
Chr1	5189733	-	29.6237
Chr1	5194066	-	0.837574	AT1G15100.1	CDS
Chr1	5194069	-	0.622803	AT1G15100.1	CDS
Chr1	5202878	+	7.93045	AT1G15120.2	CDS
Chr1	5202888	+	1.22583	AT1G15120.2	CDS
Chr1	5217876	-	47.7393	AT1G15165.1	CDS
Chr1	5252081	-	7.68626	AT1G15270.1	5'UTR
Chr1	5252098	-	2.13298	AT1G15270.1	5'UTR
Chr1	5264919	-	13.3008	AT1G15290.1	5'UTR
Chr1	5297920	-	8.31881
Chr1	5297958	-	1.31722
Chr1	5304315	+	1.46123	AT1G15430.1	5'UTR
Chr1	5304335	+	15.1766	AT1G15430.1	5'UTR
Chr1	5304430	+	3.65265	AT1G15430.1	5'UTR
Chr1	5309642	-	13.6713
Chr1	5309645	-	30.8934
Chr1	5309648	-	24.7105
Chr1	5309661	-	14.875
Chr1	5309681	-	169.479
Chr1	5309687	-	24.9083
Chr1	5309724	-	18.3559
Chr1	5399360	+	1.49702	AT1G15690.1	CDS
Chr1	5446616	-	2.54534	AT1G15820.1,	3'UTR,
Chr1	5447340	-	2.34411	AT1G15820.1	Intron
Chr1	5447396	-	10.4003	AT1G15820.1	Intron
Chr1	5556704	-	17.9964	AT1G16240.1	5'UTR
Chr1	5556708	-	0.368159	AT1G16240.1	5'UTR
Chr1	5556743	-	3.32588	AT1G16240.1	5'UTR
Chr1	5580858	+	1.92876	AT1G16320.1	5'UTR
Chr1	5686108	-	23.5443
Chr1	5686117	-	45.6062
Chr1	5686134	-	149.02
Chr1	5686143	-	39.4221
Chr1	5686156	-	14.2885
Chr1	5686180	-	100.952
Chr1	5758478	+	6.7292
Chr1	5758486	+	10.9647
Chr1	5758533	+	9.18715
Chr1	5758556	+	3.34274
Chr1	5758559	+	4.40507
Chr1	5773725	+	3.97732	AT1G16880.1	5'UTR
Chr1	5778322	-	11.9074	AT1G16890.3	CDS
Chr1	5778357	-	0.380001	AT1G16890.3	5'UTR
Chr1	5922896	+	2.21825	AT1G17290.1	CDS
Chr1	6075854	+	2.45941
Chr1	6075875	+	33.5443
Chr1	6075959	-	15.4061
Chr1	6457100	+	82.4738
Chr1	6463991	+	5.72563	AT1G18740.1	5'UTR
Chr1	6464001	+	2.61224	AT1G18740.1	5'UTR
Chr1	6465825	-	0.447428
Chr1	6465831	-	3.34087
Chr1	6465870	-	22.5324
Chr1	6465972	-	27.2016
Chr1	6466010	-	8.88543
Chr1	6488688	+	106.986
Chr1	6488692	+	14.7805
Chr1	6562746	-	1.03928	AT1G19000.1	5'UTR
Chr1	6562763	-	3.97732	AT1G19000.1	5'UTR
Chr1	6562765	-	4.59502	AT1G19000.1	5'UTR
Chr1	6602692	-	19.6725
Chr1	6697172	+	23.6144
Chr1	6697195	+	20.6909
Chr1	6697199	+	13.2241	AT1G19373.1	NC
Chr1	6697227	+	0.587226
Chr1	6697229	+	74.2429
Chr1	6697236	+	303.024
Chr1	6697473	+	11.5153
Chr1	6697503	+	37.4947
Chr1	6734854	-	14.0088	AT1G19450.1	5'UTR
Chr1	6774456	-	4.69734	AT1G19570.1	5'UTR
Chr1	6804709	-	2.64282	AT1G19670.1	CDS
Chr1	6824414	+	2.04315	AT1G19740.1	CDS
Chr1	6832335	+	6.71387	AT1G19770.1	5'UTR
Chr1	6832340	+	9.15656	AT1G19770.1	5'UTR
Chr1	6832392	+	0.393593	AT1G19770.1	5'UTR
Chr1	6832404	+	3.13176	AT1G19770.1	5'UTR
Chr1	6873336	-	2.35226	AT1G19840.1	5'UTR
Chr1	6873346	-	2.36826	AT1G19840.1	5'UTR
Chr1	6926847	-	91.7744
Chr1	6926857	-	361.939
Chr1	6926864	-	547.13
Chr1	6926867	-	141.68
Chr1	6926873	-	197.204
Chr1	6926875	-	294.467
Chr1	6926889	-	191.589
Chr1	6941282	+	77.1286
Chr1	6941312	+	46.3365
Chr1	6942828	+	6.62775	AT1G20020.1	5'UTR
Chr1	6942843	+	2.48628	AT1G20020.1	5'UTR
Chr1	6942878	+	15.2835	AT1G20020.1	CDS
Chr1	6942904	+	9.10826	AT1G20020.1	CDS
Chr1	6942911	+	6.26965	AT1G20020.1	CDS
Chr1	6943219	+	2.32503	AT1G20020.1	Intron
Chr1	6943318	+	0.292391	AT1G20020.1	CDS
Chr1	6948874	-	22.2919
Chr1	6995357	-	23.2098
Chr1	6995360	-	11.5493
Chr1	7004511	+	39.0534
Chr1	7004544	+	34.6994
Chr1	7004547	+	206.931
Chr1	7043232	-	6.50626	AT1G20340.1	CDS
Chr1	7056116	+	3.75436
Chr1	7056123	+	1.27048
Chr1	7082679	+	11.4576
Chr1	7143089	+	7.45595	AT1G20620.1	5'UTR
Chr1	7143126	+	0.706756	AT1G20620.1	5'UTR
Chr1	7144265	+	0.0709712	AT1G20620.1	CDS
Chr1	7145515	+	1.6698	AT1G20620.1	CDS
Chr1	7145630	+	6.35102	AT1G20620.1	Intron
Chr1	7145666	+	3.22963	AT1G20620.1	Intron
Chr1	7176138	-	1.82808
Chr1	7176165	-	72.9096
Chr1	7176180	-	9.96057
Chr1	7176200	-	23.0155
Chr1	7176861	+	1.05724	AT1G20693.1	5'UTR
Chr1	7217968	+	38.4295	AT1G20780.1	CDS
Chr1	7242743	-	35.6767
Chr1	7242775	-	9.99884
Chr1	7242795	-	281.613
Chr1	7242800	-	67.1587
Chr1	7242837	-	95.1529
Chr1	7298554	+	27.7712
Chr1	7346172	+	0.837574	AT1G21010.1	5'UTR
Chr1	7346185	+	3.47634	AT1G21010.1	5'UTR
Chr1	7400592	-	2.13958	AT1G21130.1	5'UTR
Chr1	7509133	+	2.19303	AT1G21450.1	5'UTR
Chr1	7610450	+	1.44446	AT1G21670.1	CDS
Chr1	7613010	+	4.51459	AT1G21680.1	5'UTR
Chr1	7696545	+	10.0063	AT1G21910.1	5'UTR
Chr1	7835956	+	9.53482	AT1G22190.1	5'UTR
Chr1	7884384	-	265.665
Chr1	7884411	-	271.266
Chr1	7884413	-	136.186
Chr1	7919227	+	1.05843	AT1G22430.1	5'UTR
Chr1	7925417	+	5.74839	AT1G22450.1	5'UTR
Chr1	8029793	-	2.09339	AT1G22700.1	CDS
Chr1	8051015	+	3.51099	AT1G22750.4	CDS
Chr1	8061838	+	5.74795	AT1G22770.1	5'UTR
Chr1	8067930	+	2.89864	AT1G22780.1	5'UTR
Chr1	8269216	-	1.03928	AT1G23310.1	CDS
Chr1	8269815	-	0.538295	AT1G23310.1	Intron
Chr1	8271246	-	14.3848	AT1G23310.1	CDS
Chr1	8271674	-	2.89488	AT1G23310.1	5'UTR
Chr1	8310300	-	4.99887	AT1G23390.1	CDS
Chr1	8336746	+	0.0882843	AT1G23490.1	5'UTR
Chr1	8336776	+	0.088284	AT1G23490.1	5'UTR
Chr1	8385252	+	0.622803	AT1G23710.1	5'UTR
Chr1	8385299	+	8.66367	AT1G23710.1	5'UTR
Chr1	8385377	+	0.0307373	AT1G23710.1	CDS
Chr1	8396244	+	23.1773	AT1G23730.1	Intron
Chr1	8452867	+	54.088
Chr1	8495589	-	8.75377
Chr1	8495607	-	1.90267
Chr1	8495614	-	13.6586
Chr1	8495622	-	1.92805
Chr1	8525174	-	2.11737
Chr1	8525208	-	34.2412
Chr1	8525215	-	37.8193
Chr1	8525218	-	4.67049
Chr1	8626229	+	31.4181	AT1G24310.1,	3'UTR,
Chr1	8693221	+	1.9051
Chr1	8756410	-	3.68248
Chr1	8756424	-	0.245869
Chr1	8756427	-	6.12149
Chr1	8756451	-	45.5183
Chr1	8776136	+	0.341729
Chr1	8776149	+	3.27634
Chr1	8776151	+	3.26925
Chr1	8776162	+	19.355
Chr1	8776166	+	18.982
Chr1	8776326	+	3.23019
Chr1	8860836	+	12.6507	AT1G25275.3	CDS
Chr1	8882598	-	24.2026
Chr1	8882603	-	45.9239
Chr1	8935423	-	7.30627	AT1G25440.1	5'UTR
Chr1	8951293	+	5.33976	AT1G25490.1	5'UTR
Chr1	8976744	+	7.68856	AT1G25550.1	CDS
Chr1	8982920	-	4.80743	AT1G25560.1	CDS
Chr1	8982922	-	7.31489	AT1G25560.1	CDS
Chr1	9076103	-	1.33324
Chr1	9076105	-	4.06668
Chr1	9076322	-	354.503
Chr1	9076326	-	96.7534	AT1G05993.1	NC
Chr1	9076328	-	2.73608
Chr1	9076386	-	26.4273
Chr1	9143835	+	8.62614
Chr1	9143844	+	109.562
Chr1	9173813	+	21.7992
Chr1	9295554	-	11.5912
Chr1	9316039	-	5.30535	AT1G26880.1	Intron
Chr1	9316068	-	22.9953	AT1G26880.1	Intron
Chr1	9316070	-	5.51793	AT1G26880.1	Intron
Chr1	9329510	+	0.0705505	AT1G26920.1	5'UTR
Chr1	9329693	+	0.84842	AT1G26920.1	CDS
Chr1	9378580	+	1.9901	AT1G27020.1	5'UTR
Chr1	9378622	+	1.62455	AT1G27020.1	5'UTR
Chr1	9378626	+	1.20292	AT1G27020.1	5'UTR
Chr1	9378648	+	1.17506	AT1G27020.1	CDS
Chr1	9378869	+	0.292076	AT1G27020.1	CDS
Chr1	9488915	+	3.43005	AT1G27320.1	Intron
Chr1	9515193	+	2.16935	AT1G27400.1	5'UTR
Chr1	9515200	+	32.626	AT1G27400.1	5'UTR
Chr1	9515710	+	6.86502	AT1G27400.1	Intron
Chr1	9649058	-	0.43648	AT1G27730.1	5'UTR
Chr1	9675882	-	4.61947	AT1G27770.1	CDS
Chr1	9729666	-	23.5335
Chr1	9934812	-	2.94079	AT1G28330.5	CDS
Chr1	9934818	-	3.22963	AT1G28330.5	CDS
Chr1	9935144	-	7.06923	AT1G28330.5	CDS
Chr1	10052873	-	7.43378	AT1G28600.1	CDS
Chr1	10108704	+	32.8458
Chr1	10108721	+	52.004
Chr1	10108755	+	84.5568
Chr1	10108765	+	40.3373
Chr1	10151684	-	18.0935
Chr1	10151786	-	1.13772
Chr1	10151788	-	7.63881
Chr1	10151795	-	4.86287
Chr1	10237695	-	27.9322
Chr1	10293592	-	8.50115	AT1G29400.1	CDS
Chr1	10300380	+	3.58226
Chr1	10300485	+	2.87939
Chr1	10300533	+	16.1474
Chr1	10300615	+	57.1085
Chr1	10300617	+	45.3564
Chr1	10300636	+	61.1638
Chr1	10300645	+	92.8794
Chr1	10308774	+	1.24784	AT1G29465.1	5'UTR
Chr1	10308925	+	16.2562	AT1G29465.1	Intron
Chr1	10309007	+	8.1379	AT1G29465.1	Intron
Chr1	10309037	+	4.83829	AT1G29465.1	Intron
Chr1	10309066	+	5.37382	AT1G29465.1	Intron
Chr1	10371836	+	3.31764	AT1G29660.1	5'UTR
Chr1	10374268	-	24.1424
Chr1	10381949	-	2.13958	AT1G29690.1	5'UTR
Chr1	10381958	-	8.0721	AT1G29690.1	5'UTR
Chr1	10381965	-	2.13958	AT1G29690.1	5'UTR
Chr1	10462768	-	0.0422712	AT1G29880.1	CDS
Chr1	10473241	-	9.541	AT1G29910.1	CDS
Chr1	10473299	-	11.4374	AT1G29910.1	5'UTR
Chr1	10475871	-	3.28099	AT1G29920.1	CDS
Chr1	10475896	-	6.41736	AT1G29920.1	5'UTR
Chr1	10475935	-	11.0345	AT1G29920.1	5'UTR
Chr1	10475944	-	11.7296	AT1G29920.1	5'UTR
Chr1	10478012	+	0.658135	AT1G29930.1	5'UTR
Chr1	10478804	+	2.25435	AT1G29930.1	CDS
Chr1	10478909	+	7.18433	AT1G29930.1,	3'UTR,
Chr1	10494204	-	45.1736
Chr1	10502687	-	12.4164
Chr1	10638926	+	3.89435	AT1G30230.2	5'UTR
Chr1	10722344	+	3.98739	AT1G30380.1	CDS
Chr1	10722352	+	5.42706	AT1G30380.1	CDS
Chr1	10722685	+	3.91253	AT1G30380.1	CDS
Chr1	10756714	+	50.1148
Chr1	11006591	-	0.0184016
Chr1	11048366	+	21.5925
Chr1	11115964	-	1.24494	AT1G31130.1	5'UTR
Chr1	11137429	+	1.15604
Chr1	11138071	+	1.5549
Chr1	11214614	-	0.716243
Chr1	11214951	-	0.974796	AT1G31330.1,	3'UTR,
Chr1	11214959	-	4.18298	AT1G31330.1,	3'UTR,
Chr1	11293686	-	1.36441	AT1G31540.2	CDS
Chr1	11293763	-	10.5734	AT1G31540.2	5'UTR
Chr1	11411560	-	6.80428	AT1G31812.1	CDS
Chr1	11412115	-	11.0468	AT1G31812.1	5'UTR
Chr1	11412127	-	40.2183	AT1G31812.1	5'UTR
Chr1	11412129	-	14.6869	AT1G31812.1	5'UTR
Chr1	11412150	-	0.35675	AT1G31812.1	5'UTR
Chr1	11412156	-	2.61399	AT1G31812.1	5'UTR
Chr1	11423136	-	69.4258	AT1G31835.1,	3'UTR,
Chr1	11423153	-	234.767	AT1G31835.1,	3'UTR,
Chr1	11423157	-	51.2337	AT1G31835.1,	3'UTR,
Chr1	11423373	-	164.144	AT1G31835.1	CDS
Chr1	11423390	-	574.701	AT1G31835.1	CDS
Chr1	11423394	-	204.978	AT1G31835.1,AT1G06453.1	CDS,NC
Chr1	11435456	-	2.57373	AT1G31860.1	Intron
Chr1	11454882	-	10.8789
Chr1	11510263	+	28.6393
Chr1	11532557	+	4.084	AT1G32060.1	5'UTR
Chr1	11532577	+	0.635476	AT1G32060.1	5'UTR
Chr1	11564140	+	47.1948
Chr1	11612166	+	2.882	AT1G32230.1	5'UTR
Chr1	11612176	+	11.6168	AT1G32230.1	5'UTR
Chr1	11671529	-	10.1351
Chr1	11671535	-	10.0687
Chr1	11671545	-	0.297353
Chr1	11671557	-	7.07576
Chr1	11671628	-	4.32478
Chr1	11684721	+	3.47753
Chr1	11685109	+	2.96873
Chr1	11685127	+	4.86308
Chr1	11685305	+	2.79444
Chr1	11685336	+	0.126039
Chr1	11768074	+	0.267116	AT1G32540.1	5'UTR
Chr1	11797215	-	194.274
Chr1	11797242	-	215.121
Chr1	11797244	-	122.128
Chr1	11797292	-	2.89444
Chr1	11800973	-	0.392144	AT1G32640.1	5'UTR
Chr1	11800989	-	9.91524	AT1G32640.1	5'UTR
Chr1	11801353	-	27.7899	AT1G32640.1	5'UTR
Chr1	11828428	+	0.87395	AT1G32700.1	CDS
Chr1	11828456	+	3.74365	AT1G32700.1	CDS
Chr1	11828462	+	1.15861	AT1G32700.1	CDS
Chr1	11931426	+	0.634591	AT1G32928.1	CDS
Chr1	11931437	+	0.7207	AT1G32928.1	CDS
Chr1	12083950	+	30.6474
Chr1	12083965	+	9.48438
Chr1	12084021	+	26.0852
Chr1	12097213	-	22.1693
Chr1	12097219	-	4.14955
Chr1	12177834	+	0.807018	AT1G33590.1	CDS
Chr1	12180762	+	4.71049	AT1G33600.1	5'UTR
Chr1	12180773	+	7.243	AT1G33600.1,AT1G33600.1	5'UTR,CDS
Chr1	12180789	+	0.852837	AT1G33600.1	CDS
Chr1	12181519	+	0.204896	AT1G33600.1	CDS
Chr1	12181525	+	3.13464	AT1G33600.1	CDS
Chr1	12294692	+	55.8882	AT1G33860.2	CDS
Chr1	12359763	+	8.20112
Chr1	12359792	+	7.68626
Chr1	12371493	-	2.04062	AT1G34030.1	5'UTR
Chr1	12371503	-	2.06479	AT1G34030.1	5'UTR
Chr1	12377388	-	50.1651
Chr1	12550495	+	1.28385	AT1G34370.2	5'UTR
Chr1	12852008	+	2.19602	AT1G35140.1	5'UTR
Chr1	13028039	+	18.6289
Chr1	13145841	+	11.3358
Chr1	13430278	+	10.9537
Chr1	13430280	+	1.78927
Chr1	13455601	-	2.48369	AT1G36060.1	CDS
Chr1	13604554	-	31.4164
Chr1	13900676	-	0.7207	AT1G36730.1	5'UTR
Chr1	14019131	-	5.58086
Chr1	14158581	+	8.20764	AT1G37130.1	5'UTR
Chr1	14158585	+	5.12033	AT1G37130.1	5'UTR
Chr1	14158979	+	1.73096	AT1G37130.1	CDS
Chr1	14159726	+	3.53118	AT1G37130.1	Intron
Chr1	14159728	+	6.45853	AT1G37130.1	Intron
Chr1	14159940	+	3.4783	AT1G37130.1	CDS
Chr1	14159943	+	0.528722	AT1G37130.1	CDS
Chr1	14304790	+	39.4493
Chr1	15730629	-	0.827883
Chr1	16127629	+	1.46523	AT1G42970.1	CDS
Chr1	16175856	+	7.35881
Chr1	16175864	+	1.65672
Chr1	16175870	+	10.6279
Chr1	16266741	+	4.24629	AT1G43170.1	5'UTR
Chr1	16266756	+	1.12127	AT1G43170.1	5'UTR
Chr1	16431526	+	76.2351
Chr1	16432013	+	149.987
Chr1	16432026	+	1.80028
Chr1	16432033	+	2.85567
Chr1	16433436	+	8.15691
Chr1	16433527	+	3.92027
Chr1	16433542	+	30.8392
Chr1	16433992	+	3.21399
Chr1	16433997	+	0.147614
Chr1	16434005	+	16.5397
Chr1	16492258	-	6.87179
Chr1	16646769	+	2.58337	AT1G43890.1	5'UTR
Chr1	16849321	-	0.956833	AT1G44446.1	CDS
Chr1	16849324	-	0.956833	AT1G44446.1	CDS
Chr1	16849331	-	0.87395	AT1G44446.1	CDS
Chr1	16851175	-	3.75946	AT1G44446.1	5'UTR
Chr1	17008442	-	3.838
Chr1	17008445	-	33.2752
Chr1	17008447	-	56.7621
Chr1	17008464	-	28.3458
Chr1	17008702	-	15.7003
Chr1	17191411	+	7.78174	AT1G45688.1	5'UTR
Chr1	17285672	-	1.24653	AT1G47128.1	5'UTR
Chr1	17417819	-	5.46285
Chr1	17483923	-	11.0041
Chr1	17483964	-	6.03388
Chr1	17483990	-	4.75043
Chr1	17498480	-	22.3627
Chr1	17499920	+	20.2266
Chr1	17499926	+	1.32517
Chr1	17499932	+	14.234
Chr1	17499937	+	3.60551
Chr1	17560587	-	0.0632693
Chr1	17560679	-	1.19784
Chr1	17561254	-	1.71751
Chr1	17567783	-	21.7992
Chr1	17821354	+	170.143
Chr1	17825614	+	1.03928
Chr1	17825629	+	0.87395
Chr1	17847186	+	11.6712	AT1G48300.1	CDS
Chr1	18078621	-	4.7164
Chr1	18098141	+	2.41943	AT1G48920.1	5'UTR
Chr1	18138279	+	3.28023	AT1G49032.1	5'UTR
Chr1	18215913	+	1.6635	AT1G49240.1	5'UTR
Chr1	18218582	-	11.7579
Chr1	18218604	-	10.0434
Chr1	18218610	-	108.725
Chr1	18218614	-	13.0046
Chr1	18230493	-	5.19796
Chr1	18230496	-	1.95856
Chr1	18230559	-	8.47771
Chr1	18234813	+	1.7593	AT1G49300.1	5'UTR
Chr1	18308900	+	27.3491
Chr1	18308927	+	7.70688
Chr1	18308941	+	55.6309
Chr1	18308944	+	90.9853
Chr1	18308948	+	32.3179
Chr1	18379796	-	1.07759	AT1G49660.1	5'UTR
Chr1	18388856	-	18.0791	AT1G49700.1	CDS
Chr1	18388859	-	0.247006	AT1G49700.1	CDS
Chr1	18428052	-	2.25708
Chr1	18428092	-	7.74727
Chr1	18486835	+	6.76525
Chr1	18486844	+	13.1136
Chr1	18505000	+	25.2352	AT1G49975.1	CDS
Chr1	18505025	+	11.0307	AT1G49975.1	CDS
Chr1	18553062	+	15.0606
Chr1	18612670	+	5.53289	AT1G50240.2	Intron
Chr1	18702022	+	1.55246	AT1G50480.1	5'UTR
Chr1	18715876	-	2.50319	AT1G50500.2	5'UTR
Chr1	18715879	-	5.44123	AT1G50500.2	5'UTR
Chr1	18807895	+	2.03533	AT1G50740.1	CDS
Chr1	18808004	+	0.739459	AT1G50740.1	CDS
Chr1	18924231	+	21.7506
Chr1	18924235	+	115.979
Chr1	18935465	+	0.572856	AT1G51110.1	CDS
Chr1	18935467	+	10.886	AT1G51110.1	CDS
Chr1	18935481	+	4.57466	AT1G51110.1	CDS
Chr1	18935485	+	4.66902	AT1G51110.1	CDS
Chr1	19007337	-	24.1772
Chr1	19068458	+	8.38286	AT1G51430.1	CDS
Chr1	19244815	-	38.6376	AT1G51830.1	CDS
Chr1	19385518	-	1.08102	AT1G52100.1	5'UTR
Chr1	19443409	-	3.1876	AT1G52200.1,AT1G52200.1	5'UTR,CDS
Chr1	19455000	+	5.45392	AT1G52230.1	CDS
Chr1	19455865	+	1.98935
Chr1	19499260	+	2.55859	AT1G52360.2	5'UTR
Chr1	19592736	+	0.973093
Chr1	19592740	+	13.5549
Chr1	19592809	+	35.5699
Chr1	19685148	-	29.0877
Chr1	19685164	-	10.1123
Chr1	19685171	-	6.60221
Chr1	19685180	-	9.54033
Chr1	19685224	-	56.5637
Chr1	19844707	+	4.54103	AT1G53210.1	5'UTR
Chr1	19844726	+	1.47305	AT1G53210.1	5'UTR
Chr1	19888344	-	1.52399	AT1G53310.1	5'UTR
Chr1	19935160	+	4.65555	AT1G53430.1	5'UTR
Chr1	19935186	+	1.55586	AT1G53430.1	5'UTR
Chr1	19981489	+	5.72301
Chr1	19981509	+	17.3752
Chr1	19981527	+	60.8279
Chr1	20215176	-	0.0207744	AT1G54140.1	5'UTR
Chr1	20259870	+	4.30245	AT1G54270.1	5'UTR
Chr1	20260361	+	44.3022	AT1G54270.1	Intron
Chr1	20277738	-	0.622434	AT1G54320.1	CDS
Chr1	20310653	-	4.28224	AT1G54410.1	5'UTR
Chr1	20357715	-	2.65729	AT1G54500.1	5'UTR
Chr1	20402913	-	2.16951	AT1G54630.1	CDS
Chr1	20563101	-	0.379598	AT1G55110.1	5'UTR
Chr1	20563126	-	8.30798	AT1G55110.1	5'UTR
Chr1	20630085	+	4.29458	AT1G55310.3	5'UTR
Chr1	20669176	-	26.8492
Chr1	20803425	-	2.32179	AT1G55670.1	5'UTR
Chr1	20805849	+	26.1986
Chr1	20912341	+	3.48799	AT1G55920.1	5'UTR
Chr1	20929661	-	11.1664	AT1G55960.1	CDS
Chr1	20929667	-	3.09269	AT1G55960.1	CDS
Chr1	20958948	-	14.5923
Chr1	20971694	-	4.15572	AT1G56070.1	5'UTR
Chr1	20971715	-	4.34712	AT1G56070.1	5'UTR
Chr1	21043405	+	7.56642	AT1G56220.3	CDS
Chr1	21043504	+	0.695162	AT1G56220.3	CDS
Chr1	21043506	+	12.8191	AT1G56220.3	CDS
Chr1	21043832	+	1.49275	AT1G56220.3	CDS
Chr1	21052384	-	5.27478
Chr1	21052396	-	28.2188
Chr1	21052421	-	11.0162
Chr1	21052513	-	1.70555
Chr1	21052516	-	6.72745
Chr1	21052644	-	32.844
Chr1	21052686	-	48.5751
Chr1	21052690	-	46.5501	AT1G08103.1,AT1G08117.1	NC,NC
Chr1	21052716	-	99.4308
Chr1	21052885	-	25.3938
Chr1	21052924	-	23.0526
Chr1	21052930	-	38.8546
Chr1	21052954	-	92.0864
Chr1	21053124	-	13.9196
Chr1	21309758	-	32.016
Chr1	21341829	-	13.6396
Chr1	21457609	+	39.7826
Chr1	21457618	+	5.74956
Chr1	21538829	-	5.95227	AT1G58180.2	CDS
Chr1	21538833	-	3.97475	AT1G58180.2	CDS
Chr1	21539590	-	7.1014	AT1G58180.2	CDS
Chr1	21625830	-	1.5549	AT1G58290.1	CDS
Chr1	21626156	-	2.03903	AT1G58290.1	5'UTR
Chr1	21626163	-	4.92814	AT1G58290.1	5'UTR
Chr1	21746450	+	3.49852	AT1G58602.1	5'UTR
Chr1	21746475	+	0.951587	AT1G58602.1	5'UTR
Chr1	21753897	+	4.14084	AT1G58602.1	5'UTR
Chr1	22034511	+	0.917421	AT1G59870.1	5'UTR
Chr1	22034517	+	5.26368	AT1G59870.1	5'UTR
Chr1	22037023	+	28.9103	AT1G59870.1	CDS
Chr1	22057093	-	1.95856	AT1G59910.1	5'UTR
Chr1	22313347	-	0.0636553
Chr1	22313353	-	5.84584
Chr1	22313356	-	59.8673
Chr1	22313413	-	7.36144
Chr1	22388322	+	371.548
Chr1	22394579	-	360.688
Chr1	22394635	-	25.0981
Chr1	22397108	+	5.07954
Chr1	22397633	-	251.68
Chr1	22428160	+	5.02656
Chr1	22428163	+	92.8119
Chr1	22428312	+	15.1318
Chr1	22444510	+	2.88127	AT1G60950.1	5'UTR
Chr1	22444611	+	2.17228	AT1G60950.1	CDS
Chr1	22512088	-	1.63416	AT1G61100.1	CDS
Chr1	22512114	-	4.29611	AT1G61100.1	CDS
Chr1	22603123	+	39.7027
Chr1	22603129	+	339.944
Chr1	22603250	+	107.997
Chr1	22603253	+	46.4068
Chr1	22700061	+	4.78547	AT1G61520.1	5'UTR
Chr1	22700085	+	0.693168	AT1G61520.1	5'UTR
Chr1	22700322	+	19.8162	AT1G61520.1	Intron
Chr1	22700724	+	1.30825	AT1G61520.1	CDS
Chr1	22700766	+	1.65695	AT1G61520.1	CDS
Chr1	22723131	-	4.70798	AT1G61580.1	5'UTR
Chr1	22723137	-	1.92551	AT1G61580.1	5'UTR
Chr1	22814043	-	2.88487	AT1G61780.1	5'UTR
Chr1	22839523	-	21.6193
Chr1	22866756	-	31.2365
Chr1	22866759	-	113.991
Chr1	22866772	-	59.1811
Chr1	22866832	-	53.558
Chr1	22887108	+	0.87395
Chr1	22887126	+	0.734666
Chr1	22887153	+	38.4573
Chr1	22977436	-	6.91536	AT1G62180.1	CDS
Chr1	23137141	-	2.35223	AT1G62510.1	5'UTR
Chr1	23230978	+	2.70946	AT1G62740.1	5'UTR
Chr1	23270995	-	8.04859
Chr1	23270999	-	31.6135
Chr1	23392794	-	3.89487	AT1G63090.1	5'UTR
Chr1	23392804	-	3.82964	AT1G63090.1	5'UTR
Chr1	23509886	+	2.57373
Chr1	23553685	-	30.2619
Chr1	23559201	-	159.32
Chr1	23650955	+	2.78759	AT1G63750.3	CDS
Chr1	23685472	+	0.0422709	AT1G63830.2	CDS
Chr1	23701183	+	4.05899
Chr1	23701256	+	3.47644
Chr1	23701267	+	5.56984
Chr1	23701285	+	24.8102
Chr1	23706023	-	1.68143
Chr1	23716042	-	1.03991	AT1G63880.1	CDS
Chr1	23802578	+	48.5392
Chr1	23802585	+	569.852
Chr1	23802588	+	586.43
Chr1	23827063	-	2.58337	AT1G64190.1	5'UTR
Chr1	23833623	+	8.01566	AT1G64230.4	5'UTR
Chr1	24047843	-	3.05603	AT1G64720.1	CDS
Chr1	24048334	-	4.18297	AT1G64720.1	CDS
Chr1	24048578	-	12.0939	AT1G64720.1	5'UTR
Chr1	24048599	-	4.04845	AT1G64720.1	5'UTR
Chr1	24163529	-	0.420695	AT1G65040.2	5'UTR
Chr1	24190858	+	43.7184
Chr1	24190863	+	25.8724
Chr1	24285881	-	2.87307	AT1G65370.1	5'UTR
Chr1	24354883	+	3.89487	AT1G65490.1	CDS
Chr1	24359521	+	1.06078	AT1G65510.1	CDS
Chr1	24493706	-	9.18228	AT1G65845.1	CDS
Chr1	24493724	-	0.464118	AT1G65845.1	CDS
Chr1	24540707	+	7.63538	AT1G65930.1	CDS
Chr1	24552067	+	2.11728	AT1G65960.2	5'UTR
Chr1	24554449	+	1.3595	AT1G65960.2	Intron
Chr1	24554456	+	26.585	AT1G65960.2	Intron
Chr1	24647185	+	4.51651	AT1G66180.1	5'UTR
Chr1	24647188	+	7.22246	AT1G66180.1	5'UTR
Chr1	24657479	-	3.47211	AT1G66200.3	CDS
Chr1	24657503	-	8.96356	AT1G66200.3	CDS
Chr1	24657513	-	0.0529713	AT1G66200.3	CDS
Chr1	24687270	-	1.59425	AT1G66240.1	CDS
Chr1	24912901	-	0.302102
Chr1	25048311	-	5.74862	AT1G67090.1,	3'UTR,
Chr1	25048316	-	5.35552	AT1G67090.1,	3'UTR,
Chr1	25048491	-	9.94875	AT1G67090.1	CDS
Chr1	25048882	-	10.1437	AT1G67090.1	CDS
Chr1	25049152	-	3.03417	AT1G67090.1	CDS
Chr1	25049249	-	11.0203	AT1G67090.1,AT1G67090.1	5'UTR,CDS
Chr1	25049277	-	9.10539	AT1G67090.1	5'UTR
Chr1	25127333	+	11.6992	AT1G67170.1	5'UTR
Chr1	25235509	+	2.27802	AT1G67350.1	5'UTR
Chr1	25262173	+	5.58494	AT1G67430.1	5'UTR
Chr1	25262181	+	10.7169	AT1G67430.1	5'UTR
Chr1	25262187	+	1.81239	AT1G67430.1	5'UTR
Chr1	25262579	+	1.79825	AT1G67430.1	Intron
Chr1	25262623	+	1.60299	AT1G67430.1	Intron
Chr1	25262669	+	2.46453	AT1G67430.1	Intron
Chr1	25395016	-	6.6163	AT1G67740.1	5'UTR
Chr1	25395020	-	12.5912	AT1G67740.1	5'UTR
Chr1	25693483	+	0.974796	AT1G68490.1	5'UTR
Chr1	25737914	-	1.52399	AT1G68560.1	5'UTR
Chr1	25737943	-	1.7593	AT1G68560.1	5'UTR
Chr1	25782498	+	2.35156	AT1G68670.1	Intron
Chr1	25880328	+	2.25843	AT1G68840.1	5'UTR
Chr1	25880678	+	1.26536	AT1G68840.1	CDS
Chr1	25927176	-	1.30825
Chr1	25928188	+	63.8991
Chr1	25928207	+	9.14117
Chr1	26000232	+	5.2903	AT1G69160.1	5'UTR
Chr1	26076547	-	21.851
Chr1	26141874	+	3.76017	AT1G69530.3	5'UTR
Chr1	26141881	+	0.989375	AT1G69530.3	5'UTR
Chr1	26142047	+	0.446444	AT1G69530.3	CDS
Chr1	26142052	+	0.528722	AT1G69530.3	CDS
Chr1	26153227	-	5.52135	AT1G69550.1	CDS
Chr1	26240633	-	8.78874	AT1G69760.1	5'UTR
Chr1	26382189	-	25.9129
Chr1	26382212	-	31.7075
Chr1	26429773	+	95.2845
Chr1	26429777	+	105.918	AT1G70185.1	NC
Chr1	26429822	+	22.036
Chr1	26474081	-	0.549947	AT1G70290.1,AT1G70290.1	5'UTR,CDS
Chr1	26474610	-	4.92706	AT1G70290.1	5'UTR
Chr1	26474655	-	3.84912	AT1G70290.1	5'UTR
Chr1	26474706	-	0.540656	AT1G70290.1	5'UTR
Chr1	26536582	-	0.196602	AT1G70410.2	Intron
Chr1	26555233	+	4.00332
Chr1	26555238	+	25.0905
Chr1	26555240	+	2.0775
Chr1	26555244	+	5.94222
Chr1	26608172	-	3.99716
Chr1	26608216	-	0.561598
Chr1	26796141	-	1.96848	AT1G71030.1	Intron
Chr1	26796371	-	56.9718	AT1G71030.1	5'UTR
Chr1	26891572	+	18.4923
Chr1	26891646	+	0.594876
Chr1	27081543	-	11.9839	AT1G71950.1	CDS
Chr1	27081557	-	5.46219	AT1G71950.1	CDS
Chr1	27155576	-	1.7593	AT1G72160.1	CDS
Chr1	27303369	+	5.00283	AT1G72510.1	5'UTR
Chr1	27339952	-	2.27033	AT1G72610.1	5'UTR
Chr1	27348642	+	92.8498	AT1G72645.1	CDS
Chr1	27348661	+	26.752	AT1G72645.1	CDS
Chr1	27348664	+	300.986	AT1G72645.1	CDS
Chr1	27348754	+	135.399	AT1G72645.1	CDS
Chr1	27349055	+	0.464118	AT1G72645.1,	3'UTR,
Chr1	27383801	-	69.4248	AT1G72755.1	CDS
Chr1	27432228	+	15.1304	AT1G72900.1	CDS
Chr1	27435646	+	5.51177	AT1G72910.1	CDS
Chr1	27435652	+	2.50319	AT1G72910.1	CDS
Chr1	27634873	-	10.0099	AT1G73490.2	5'UTR
Chr1	27634877	-	1.63348	AT1G73490.2	5'UTR
Chr1	27634885	-	4.14273	AT1G73490.2	5'UTR
Chr1	27640393	-	9.15233	AT1G73500.1	5'UTR
Chr1	27640396	-	0.38568	AT1G73500.1	5'UTR
Chr1	27646694	-	2.79753	AT1G73540.1	5'UTR
Chr1	27673066	+	3.6057	AT1G73600.2	Intron
Chr1	27688187	+	26.0283
Chr1	27688220	+	0.122787
Chr1	27760349	+	0.816698	AT1G73830.1	CDS
Chr1	27790885	+	1.3584	AT1G73920.1	5'UTR
Chr1	27792718	+	11.6228	AT1G73920.1	Intron
Chr1	27870982	-	0.981529
Chr1	27984686	-	51.9379
Chr1	27984690	-	12.5952	AT1G74453.1	NC
Chr1	27984695	-	6.67552
Chr1	27984697	-	3.58732
Chr1	27984713	-	9.81848
Chr1	27984755	-	1.69034
Chr1	27985043	-	17.9222
Chr1	27991405	+	0.196602	AT1G74470.1	CDS
Chr1	28020397	-	24.4341
Chr1	28028024	+	32.3646
Chr1	28053327	+	7.99791	AT1G74670.1	5'UTR
Chr1	28079116	+	0.0889199	AT1G74730.1	CDS
Chr1	28098943	+	1.29219	AT1G74790.1	CDS
Chr1	28117378	-	0.920229	AT1G74840.1	5'UTR
Chr1	28117385	-	5.83823	AT1G74840.1	5'UTR
Chr1	28117407	-	4.69767	AT1G74840.1	5'UTR
Chr1	28130975	-	2.27435	AT1G74880.1	CDS
Chr1	28171095	+	4.97616	AT1G75020.1	5'UTR
Chr1	28184587	+	11.7379
Chr1	28212054	+	24.3138
Chr1	28212066	+	13.2821
Chr1	28212073	+	1.45675
Chr1	28212390	+	12.7532
Chr1	28212419	+	12.6296
Chr1	28212421	+	9.58944
Chr1	28212430	+	15.5996
Chr1	28212432	+	29.8494
Chr1	28212454	+	210.722
Chr1	28212585	+	0.225365
Chr1	28212661	+	2.79781
Chr1	28272208	+	2.7122	AT1G75350.1	CDS
Chr1	28283140	-	2.5788	AT1G75380.1	CDS
Chr1	28283923	-	3.47834	AT1G75380.1	5'UTR
Chr1	28327950	+	1.36441	AT1G75460.1	5'UTR
Chr1	28328020	+	2.34382	AT1G75460.1	CDS
Chr1	28354725	-	22.4748
Chr1	28354730	-	16.6278
Chr1	28373526	-	16.9767
Chr1	28373567	-	16.7362
Chr1	28407977	+	16.285
Chr1	28407994	+	4.05578
Chr1	28408020	+	3.65979
Chr1	28485909	-	1.0588	AT1G75860.1	5'UTR
Chr1	28554691	-	3.04836	AT1G76100.1	CDS
Chr1	28554709	-	4.58359	AT1G76100.1	CDS
Chr1	28580994	-	0.990388	AT1G76160.1	CDS
Chr1	28581057	-	7.509	AT1G76160.1	5'UTR
Chr1	28587734	-	1.7221	AT1G76180.1	5'UTR
Chr1	28634689	+	2.35988
Chr1	28634723	+	2.27435
Chr1	28634757	+	5.29792
Chr1	28695878	+	3.54486	AT1G76490.1	CDS
Chr1	28695881	+	2.43157	AT1G76490.1	CDS
Chr1	28746885	+	6.05017	AT1G76600.1	5'UTR
Chr1	28777119	+	0.805613	AT1G76680.2	CDS
Chr1	28889384	+	17.8752
Chr1	28889560	+	41.9782
Chr1	28889564	+	26.283
Chr1	28889867	+	6.82652
Chr1	28890168	+	4.28655
Chr1	28890240	+	1.94404
Chr1	29002219	-	13.1754
Chr1	29138802	+	42.6679
Chr1	29143104	-	27.0248
Chr1	29238219	-	6.85057	AT1G77760.1	CDS
Chr1	29239074	-	1.30824	AT1G77760.1	CDS
Chr1	29239397	-	5.64348	AT1G77760.1	5'UTR
Chr1	29248040	-	4.71993	AT1G77770.1	5'UTR
Chr1	29305337	-	1.21316	AT1G77940.1	5'UTR
Chr1	29305363	-	1.47582	AT1G77940.1	5'UTR
Chr1	29330145	+	5.59195	AT1G78000.1	CDS
Chr1	29345932	+	3.84954	AT1G78040.1	5'UTR
Chr1	29355026	+	1.47305	AT1G78070.1	5'UTR
Chr1	29364246	+	13.0189	AT1G78080.1	5'UTR
Chr1	29364351	+	8.03152	AT1G78080.1	5'UTR
Chr1	29365102	+	4.08403	AT1G78080.1	CDS
Chr1	29414070	+	0.0422716	AT1G78170.1	5'UTR
Chr1	29414334	+	0.180829	AT1G78170.1	CDS
Chr1	29422226	+	1.82605
Chr1	29422302	+	10.9946
Chr1	29422319	+	35.9177
Chr1	29422321	+	83.7864
Chr1	29427933	+	16.1319
Chr1	29428158	+	0.420318
Chr1	29428210	+	4.99296
Chr1	29428212	+	2.3138
Chr1	29428221	+	2.89445
Chr1	29443940	-	292.812
Chr1	29443967	-	310.254
Chr1	29443969	-	268.229
Chr1	29444014	-	78.9637
Chr1	29635641	-	3.56084	AT1G78820.1	CDS
Chr1	29638533	-	2.82079	AT1G78830.1	5'UTR
Chr1	29638540	-	6.268	AT1G78830.1	5'UTR
Chr1	29638551	-	0.448028	AT1G78830.1	5'UTR
Chr1	29643356	-	14.5384	AT1G78850.1	CDS
Chr1	29736376	+	7.93455	AT1G79040.1	CDS
Chr1	29800902	+	2.06479	AT1G79230.1	CDS
Chr1	29804120	+	18.2325
Chr1	29805627	-	0.34297
Chr1	29805710	-	4.71444
Chr1	29806369	-	4.14287
Chr1	29807197	-	0.0636209
Chr1	29807521	-	2.9078
Chr1	29808059	-	5.83252
Chr1	29808211	-	2.3136
Chr1	29809504	-	7.52408
Chr1	29809508	-	31.5374
Chr1	29809511	-	58.3869
Chr1	29809515	-	32.4533
Chr1	29897095	-	10.3964	AT1G79470.1	5'UTR
Chr1	29911274	-	28.5713
Chr1	29911290	-	38.8517
Chr1	29911440	-	4.97581
Chr1	29911459	-	14.1902
Chr1	29911477	-	61.1443
Chr1	29911637	-	0.5555
Chr1	29911709	-	161.804
Chr1	29911772	-	58.7014
Chr1	29923544	-	4.08012
Chr1	29926509	-	2.75617
Chr1	29993723	-	0.375303	AT1G79700.2	5'UTR
Chr1	29995132	+	3.27501	AT1G79710.1,AT1G79710.1	5'UTR,CDS
Chr1	30067470	-	2.98031	AT1G79930.1	5'UTR
Chr1	30081130	+	11.9169
Chr1	30081134	+	154.009
Chr1	30081195	+	329.606
Chr1	30084010	-	18.0078
Chr1	30084030	-	6.2255
Chr1	30165727	-	2.88512	AT1G80210.1	5'UTR
Chr1	30174012	-	12.9743
Chr1	30174015	-	42.6543
Chr1	30174028	-	6.53633
Chr1	30174048	-	78.0473
Chr1	30174054	-	5.41528
Chr1	30174091	-	32.9456
Chr1	30217601	+	2.51681	AT1G80380.2	Intron
Chr1	30218782	+	5.36991	AT1G80380.2	CDS
Chr1	30241607	+	5.15482	AT1G80440.1	5'UTR
Chr1	30241620	+	13.2882	AT1G80440.1	5'UTR
Chr1	30241623	+	10.2542	AT1G80440.1	5'UTR
Chr1	30241629	+	9.96012	AT1G80440.1	5'UTR
Chr1	30241892	+	1.35666	AT1G80440.1	CDS
Chr1	30383751	+	7.95871	AT1G80840.1	5'UTR
Chr1	30383760	+	5.58369	AT1G80840.1	5'UTR
Chr1	30404278	-	4.00385	AT1G80920.1	Intron
Chr1	30404505	-	8.65296	AT1G80920.1	CDS
Chr2	1893	+	20.5224	AT2G01008.1	CDS
Chr2	1897	+	0.966732	AT2G01008.1	CDS
Chr2	1910	+	17.6838	AT2G01008.1	CDS
Chr2	1915	+	12.2516	AT2G01008.1	CDS
Chr2	1918	+	27.1155	AT2G01008.1	CDS
Chr2	2017	+	1.08222	AT2G01008.1	CDS
Chr2	2628	+	10.585	AT2G01008.1,	3'UTR,
Chr2	2637	+	34.1143	AT2G01008.1,	3'UTR,
Chr2	2929	+	156.112	AT2G01008.1,	3'UTR,
Chr2	3425	+	3.74791
Chr2	81477	+	1.8786	AT2G01100.1	5'UTR
Chr2	81483	+	4.73629	AT2G01100.1	5'UTR
Chr2	81770	+	2.10569	AT2G01100.1	5'UTR
Chr2	102700	+	34.2046
Chr2	108593	-	0.974802	AT2G01180.1	5'UTR
Chr2	202284	-	0.974796	AT2G01450.1	5'UTR
Chr2	202299	-	4.05931	AT2G01450.1	5'UTR
Chr2	221343	+	4.81664	AT2G01490.1	CDS
Chr2	297615	-	1.92876	AT2G01670.1	CDS
Chr2	298060	-	2.61224	AT2G01670.1	5'UTR
Chr2	298073	-	2.79683	AT2G01670.1	5'UTR
Chr2	385448	+	1.38292	AT2G01850.1	CDS
Chr2	399210	-	2.71894	AT2G01890.1	5'UTR
Chr2	428120	-	0.379569	AT2G01930.1	CDS
Chr2	628978	+	5.44482	AT2G02390.3	5'UTR
Chr2	849868	+	0.110316
Chr2	849898	+	6.9765
Chr2	849923	+	23.5351
Chr2	853005	+	6.59678
Chr2	853028	+	10.5293
Chr2	864285	-	10.9785	AT2G02960.5	5'UTR
Chr2	864305	-	6.31256	AT2G02960.5	5'UTR
Chr2	1113998	-	51.1759
Chr2	1114020	-	13.9306
Chr2	1114023	-	18.8936
Chr2	1120809	+	5.5364	AT2G03680.1	5'UTR
Chr2	1120833	+	5.19629	AT2G03680.1	5'UTR
Chr2	1123404	-	19.2312
Chr2	1123429	-	1.44446
Chr2	1123456	-	25.4892
Chr2	1123461	-	1.5549
Chr2	1154379	+	20.0151
Chr2	1154431	+	67.0738
Chr2	1154441	+	138.947
Chr2	1180116	+	2.42923	AT2G03870.2	5'UTR
Chr2	1462926	-	1.37241	AT2G04240.1	5'UTR
Chr2	1569172	-	256.998
Chr2	1575774	-	1.12127	AT2G04520.1	5'UTR
Chr2	1575804	-	10.2872	AT2G04520.1	5'UTR
Chr2	1644786	+	1.98934	AT2G04690.1	CDS
Chr2	1701469	+	72.6449
Chr2	1800315	-	0.0497387	AT2G05070.1	CDS
Chr2	1800344	-	21.9339	AT2G05070.1	5'UTR
Chr2	1823267	-	1.60299	AT2G05100.1,	3'UTR,
Chr2	1824063	-	1.32957	AT2G05100.1	CDS
Chr2	1824132	-	41.9934	AT2G05100.1	Intron
Chr2	1933820	-	0.110316	AT2G05310.1	Intron
Chr2	1934023	-	4.09588	AT2G05310.1	CDS
Chr2	1934028	-	1.46991	AT2G05310.1	CDS
Chr2	1966264	+	11.9433
Chr2	1966270	+	48.3913
Chr2	1966863	+	0.540656	AT2G05380.1	CDS
Chr2	1966940	+	2.18801	AT2G05380.1	Intron
Chr2	1967984	+	3.89326	AT2G05380.1,	3'UTR,
Chr2	1993176	+	2.19602	AT2G05440.2	CDS
Chr2	2026176	+	2.26701	AT2G05520.1	5'UTR
Chr2	2026262	+	0.583554	AT2G05520.1	CDS
Chr2	2026269	+	2.71675	AT2G05520.1	CDS
Chr2	2026978	+	2.46821	AT2G05520.1,	3'UTR,
Chr2	2034400	-	6.08161
Chr2	2034402	-	7.23198
Chr2	2034409	-	15.7383
Chr2	2184647	-	14.7399
Chr2	2184732	-	191.496
Chr2	2184735	-	165.886
Chr2	2184865	-	32.0645
Chr2	2184940	-	4.26761
Chr2	2184954	-	94.7241
Chr2	2185187	-	1.15793
Chr2	2185189	-	2.32466
Chr2	2185195	-	1.45183
Chr2	2185199	-	9.80991
Chr2	2587853	-	0.87395	AT2G06520.1,	3'UTR,
Chr2	2590312	-	14.9818	AT2G06530.1	5'UTR
Chr2	2590327	-	0.282552	AT2G06530.1	5'UTR
Chr2	2763570	+	0.790643	AT2G06850.1	5'UTR
Chr2	2892239	-	17.8646
Chr2	2892241	-	2.36576
Chr2	2892244	-	2.08148
Chr2	2892251	-	7.28331
Chr2	2892257	-	1.62877
Chr2	2892323	-	14.9559
Chr2	2892326	-	0.461244
Chr2	2892328	-	65.1961
Chr2	3562649	-	36.1131
Chr2	3562709	-	13.1847
Chr2	3563125	-	6.88586
Chr2	3740863	-	26.4126
Chr2	3740928	+	41.0431
Chr2	4142559	-	0.805613
Chr2	4142565	-	3.81199
Chr2	4204830	+	24.2093
Chr2	4311208	-	3.47634	AT2G10940.1	CDS
Chr2	4311577	-	1.39082	AT2G10940.1	CDS
Chr2	4481051	+	3.05597	AT2G11225.1	Intron
Chr2	4481080	+	0.52525	AT2G11225.1	Intron
Chr2	4546859	-	23.158
Chr2	5099994	+	10.0551
Chr2	5540402	-	1.53867	AT2G13360.1	Intron
Chr2	5540892	-	0.45341	AT2G13360.1	CDS
Chr2	5541251	-	14.396	AT2G13360.1	5'UTR
Chr2	5541259	-	6.4986	AT2G13360.1	5'UTR
Chr2	5541263	-	18.2677	AT2G13360.1	5'UTR
Chr2	5664089	-	2.81452
Chr2	5664100	-	80.536
Chr2	5852664	+	20.0695
Chr2	5852676	+	1.74929
Chr2	5852678	+	1.19067
Chr2	5925256	+	3.18272	AT2G14080.1	CDS
Chr2	5925409	+	0.622803	AT2G14080.1	CDS
Chr2	5978541	-	0.267116	AT2G14170.1	CDS
Chr2	6053956	-	2.35872	AT2G14285.1	5'UTR
Chr2	6189414	+	1.93148	AT2G14530.1	Intron
Chr2	6189416	+	93.9508	AT2G14530.1	Intron
Chr2	6406002	+	42.626
Chr2	6415266	+	58.9503
Chr2	6415271	+	29.3654
Chr2	6415283	+	309.392
Chr2	6519215	+	2.70547	AT2G15050.1	CDS
Chr2	6520379	+	2.58723	AT2G15050.1,	3'UTR,
Chr2	6533860	+	9.63471	AT2G15080.1	CDS
Chr2	6777722	+	169.99	AT2G15530.4	CDS
Chr2	6777762	+	159.262	AT2G15530.4	CDS
Chr2	6810539	+	0.852769	AT2G15620.1	5'UTR
Chr2	6881119	+	14.4707
Chr2	6921854	-	1.43861	AT2G15890.1	CDS
Chr2	6935526	-	14.5805
Chr2	6946839	-	10.727
Chr2	6946853	-	6.88968
Chr2	6946880	-	22.8623
Chr2	6946884	-	8.09834
Chr2	6950460	+	1.28385	AT2G15970.1	CDS
Chr2	6973664	-	0.213496	AT2G16018.1	5'UTR
Chr2	7153322	-	1.31526	AT2G16500.1	5'UTR
Chr2	7153324	-	4.67464	AT2G16500.1	5'UTR
Chr2	7153340	-	1.21241	AT2G16500.1	5'UTR
Chr2	7190946	+	0.0635712	AT2G16586.1	5'UTR
Chr2	7190964	+	5.7187	AT2G16586.1	5'UTR
Chr2	7277986	-	1.91328
Chr2	7495944	-	4.04112	AT2G17230.1	CDS
Chr2	7520864	+	3.09269
Chr2	7839872	+	15.5511
Chr2	7839961	+	52.2879
Chr2	7839979	+	54.2198
Chr2	7856795	-	8.19836
Chr2	7856799	-	5.04804
Chr2	7864335	+	2.06479	AT2G18090.1	5'UTR
Chr2	7898923	-	1.10937	AT2G18160.1	5'UTR
Chr2	7898959	-	0.438489	AT2G18160.1	5'UTR
Chr2	7899245	-	10.2028	AT2G18160.1	5'UTR
Chr2	7954662	-	0.634025	AT2G18300.3	5'UTR
Chr2	7996071	-	10.3349
Chr2	7996465	-	1.78992
Chr2	7997183	-	21.7902
Chr2	8202253	+	1.13447	AT2G18938.1	CDS
Chr2	8202845	-	6.39359
Chr2	8347258	+	97.6205
Chr2	8532102	-	3.85023	AT2G19800.1	Intron
Chr2	8559668	-	2.4346
Chr2	8736762	+	3.22248	AT2G20260.1	5'UTR
Chr2	8760560	-	6.48033
Chr2	8760562	-	10.0729
Chr2	8802141	+	19.878	AT2G20410.1	5'UTR
Chr2	8802162	+	1.30044	AT2G20410.1	5'UTR
Chr2	8802184	+	0.7503	AT2G20410.1	5'UTR
Chr2	8802208	+	6.12198	AT2G20410.1	5'UTR
Chr2	8802256	+	32.2	AT2G20410.1	5'UTR
Chr2	8804508	+	2.08852
Chr2	8804553	+	12.0968
Chr2	8804729	+	0.566206
Chr2	8912985	-	2.34431	AT2G20670.1	CDS
Chr2	8929884	-	0.126353	AT2G20720.1	5'UTR
Chr2	8931605	-	1.24361
Chr2	8931626	-	68.8043
Chr2	8931657	-	2.8836
Chr2	8931757	-	37.8027
Chr2	8931785	-	5.397
Chr2	8931862	-	32.4639
Chr2	8931865	-	29.5262
Chr2	8931895	-	230.872
Chr2	8931923	-	19.5889
Chr2	9006703	+	5.55524	AT2G20960.1	5'UTR
Chr2	9090082	+	31.8957
Chr2	9213242	-	14.5556
Chr2	9213283	-	16.3279
Chr2	9213286	-	15.7727
Chr2	9213292	-	16.3581
Chr2	9213299	-	19.2422
Chr2	9213311	-	7.89867
Chr2	9236602	+	1.52399	AT2G21580.1	5'UTR
Chr2	9266348	-	3.05036	AT2G21660.1	5'UTR
Chr2	9266374	-	11.8103	AT2G21660.1	5'UTR
Chr2	9270691	-	2.52415
Chr2	9270700	-	36.8317
Chr2	9270736	-	3.05597
Chr2	9284100	+	3.56818
Chr2	9284107	+	28.4734
Chr2	9284115	+	23.0183
Chr2	9427722	-	0.539491	AT2G22170.1	CDS
Chr2	9465606	-	26.2589
Chr2	9465621	-	436.936
Chr2	9527590	-	8.40023	AT2G22430.1	CDS
Chr2	9527799	-	0.0632693	AT2G22430.1	5'UTR
Chr2	9527803	-	0.0737979	AT2G22430.1	5'UTR
Chr2	9527805	-	0.306439	AT2G22430.1	5'UTR
Chr2	9527816	-	0.34297	AT2G22430.1	5'UTR
Chr2	9605737	-	36.6826	AT2G22620.1	CDS
Chr2	9627433	+	1.8619	AT2G22660.2	5'UTR
Chr2	9723257	+	23.1652
Chr2	9723277	+	10.8518
Chr2	9786468	+	9.31938	AT2G22990.3	CDS
Chr2	9786621	+	0.641065	AT2G22990.3	CDS
Chr2	9786624	+	8.07529	AT2G22990.3	CDS
Chr2	9786638	+	7.01071	AT2G22990.3	CDS
Chr2	9786797	+	0.630214	AT2G22990.3	Intron
Chr2	9787117	+	13.472	AT2G22990.3	CDS
Chr2	9788355	+	3.04836	AT2G22990.3	CDS
Chr2	9788639	+	3.2402	AT2G22990.3	Intron
Chr2	9788774	+	5.65199	AT2G22990.3	CDS
Chr2	9830245	-	2.57373	AT2G23090.1	CDS
Chr2	9844477	+	0.326133	AT2G23130.1	CDS
Chr2	9946890	+	4.16336
Chr2	9946911	+	4.14084
Chr2	9991616	-	0.656299	AT2G23450.2	5'UTR
Chr2	10059151	+	16.0068
Chr2	10069895	+	15.3729
Chr2	10137260	-	0.991365	AT2G23810.1	CDS
Chr2	10137413	-	2.90848	AT2G23810.1	5'UTR
Chr2	10167102	-	50.0014
Chr2	10167104	-	14.7388
Chr2	10446193	-	10.8035	AT2G24580.1	5'UTR
Chr2	10566899	+	7.73386	AT2G24790.1	5'UTR
Chr2	10567241	+	0.915054	AT2G24790.1	CDS
Chr2	10567243	+	3.83642	AT2G24790.1	CDS
Chr2	10567271	+	1.17506	AT2G24790.1	CDS
Chr2	10753879	+	1.72408	AT2G25250.1	5'UTR
Chr2	10754085	+	0.931645	AT2G25250.1	CDS
Chr2	10813872	+	525.512
Chr2	10830667	-	11.8701	AT2G25450.1	CDS
Chr2	10831449	-	4.69742	AT2G25450.1	CDS
Chr2	10831599	-	9.36774	AT2G25450.1	5'UTR
Chr2	10831609	-	2.31972	AT2G25450.1	5'UTR
Chr2	10850493	-	0.87395	AT2G25490.1	5'UTR
Chr2	11041919	+	0.0243914	AT2G25900.1	CDS
Chr2	11041928	+	5.79996	AT2G25900.1	CDS
Chr2	11270222	+	14.2848	AT2G26500.2	5'UTR
Chr2	11284015	-	11.2446	AT2G26530.1	5'UTR
Chr2	11516500	-	1.60299	AT2G26980.4	Intron
Chr2	11717232	-	1.24494	AT2G27385.1	CDS
Chr2	11722439	-	1.29219
Chr2	11722445	-	2.31224
Chr2	11753772	-	3.3062	AT2G27500.1	Intron
Chr2	11753828	-	21.1891	AT2G27500.1	CDS
Chr2	11758904	-	2.06479	AT2G27510.1	Intron
Chr2	11758907	-	4.83008	AT2G27510.1	Intron
Chr2	11764796	-	7.62181	AT2G27530.1	5'UTR
Chr2	11813000	-	2.13958
Chr2	11816774	+	0.549947	AT2G27710.1	5'UTR
Chr2	11816776	+	2.05956	AT2G27710.1	5'UTR
Chr2	11816868	+	1.67456	AT2G27710.1	Intron
Chr2	11821862	-	6.49888	AT2G27730.1	5'UTR
Chr2	11839595	+	44.9331
Chr2	12173555	-	2.76612	AT2G28470.1	5'UTR
Chr2	12277233	-	11.4587	AT2G28630.1	5'UTR
Chr2	12329038	+	45.8229
Chr2	12329058	+	57.2602
Chr2	12331207	-	49.2147
Chr2	12331217	-	6.21828
Chr2	12333083	-	150.53
Chr2	12333089	-	112.029
Chr2	12333102	-	28.953
Chr2	12333115	-	189.337
Chr2	12333872	-	45.8148
Chr2	12333883	-	37.1277
Chr2	12333885	-	0.870154
Chr2	12333898	-	131.215
Chr2	12335046	-	24.0506
Chr2	12335049	-	133.57
Chr2	12335052	-	15.5392
Chr2	12335055	-	12.1976
Chr2	12335060	-	0.638583
Chr2	12335062	-	12.2149
Chr2	12553843	-	6.15075
Chr2	12558119	+	0.751111	AT2G29210.1	5'UTR
Chr2	12558136	+	3.48814	AT2G29210.1	5'UTR
Chr2	12586698	+	0.45341	AT2G29290.2	CDS
Chr2	12588061	+	2.06456	AT2G29290.2,	3'UTR,
Chr2	12592249	+	1.47305	AT2G29320.1	CDS
Chr2	12597982	+	1.42322	AT2G29340.1	CDS
Chr2	12619108	+	5.02589
Chr2	12638180	-	51.0385
Chr2	12638189	-	3.63121
Chr2	12638191	-	3.7311
Chr2	12638193	-	0.793092
Chr2	12667077	+	2.72361	AT2G29630.2	5'UTR
Chr2	12675892	-	1.46523	AT2G29650.1	CDS
Chr2	12684998	-	0.34297	AT2G29670.1	5'UTR
Chr2	12685025	-	0.557011	AT2G29670.1	5'UTR
Chr2	12685027	-	3.48503	AT2G29670.1	5'UTR
Chr2	12881588	+	51.4172
Chr2	12881598	+	154.636
Chr2	12881602	+	18.9743
Chr2	12881623	+	17.2224
Chr2	12881630	+	80.5708
Chr2	12881633	+	268.948
Chr2	12882815	+	10.2546
Chr2	12882833	+	6.13891
Chr2	12882841	+	26.7307
Chr2	12882861	+	3.28031
Chr2	12882878	+	18.4503
Chr2	12885890	-	0.379642
Chr2	12885943	-	0.131954
Chr2	12975890	-	424.423
Chr2	12975948	-	37.4629
Chr2	13004098	-	0.464118	AT2G30520.1	CDS
Chr2	13004808	-	6.03315	AT2G30520.1	CDS
Chr2	13005285	-	0.665962	AT2G30520.1	Intron
Chr2	13005470	-	2.41072	AT2G30520.1	Intron
Chr2	13005592	-	2.24995	AT2G30520.1	5'UTR
Chr2	13039162	+	0.820583	AT2G30600.5	CDS
Chr2	13039166	+	6.68169	AT2G30600.5	CDS
Chr2	13039462	+	0.291587	AT2G30600.5	CDS
Chr2	13040001	+	13.3119	AT2G30600.5	Intron
Chr2	13040360	+	1.36441	AT2G30600.5	Intron
Chr2	13041109	+	1.24784	AT2G30600.5	CDS
Chr2	13045297	+	14.3693	AT2G30620.1	5'UTR
Chr2	13045318	+	5.19629	AT2G30620.1	5'UTR
Chr2	13045428	+	0.807726	AT2G30620.1	CDS
Chr2	13108014	+	3.6754	AT2G30766.1	5'UTR
Chr2	13108921	+	7.75162	AT2G30766.1,	3'UTR,
Chr2	13108953	+	1.83659	AT2G30766.1,	3'UTR,
Chr2	13210902	-	144.216	AT2G31040.1	CDS
Chr2	13256357	+	1.22532	AT2G31090.1	CDS
Chr2	13271941	-	38.054	AT2G31141.1	CDS
Chr2	13271948	-	2.79773	AT2G31141.1	CDS
Chr2	13271964	-	5.76011	AT2G31141.1	Intron
Chr2	13288748	-	38.1834
Chr2	13288753	-	13.3886
Chr2	13439789	-	4.05931	AT2G31570.1	5'UTR
Chr2	13450327	+	1.60299	AT2G31610.1	5'UTR
Chr2	13554891	+	6.83291	AT2G31880.1	5'UTR
Chr2	13554952	+	2.69374	AT2G31880.1	CDS
Chr2	13647881	+	1.39082	AT2G32100.1	CDS
Chr2	13651306	+	2.27003
Chr2	13651310	+	0.247336
Chr2	13651314	+	11.9098
Chr2	13651332	+	3.33021
Chr2	13659248	+	0.38794	AT2G32150.1	CDS
Chr2	13676208	+	1.63751
Chr2	13676211	+	1.6698
Chr2	13676217	+	7.47907
Chr2	13697790	+	1.98935	AT2G32260.1	CDS
Chr2	13864589	-	1.83659	AT2G32690.1	5'UTR
Chr2	13864591	-	1.88391	AT2G32690.1	5'UTR
Chr2	13864597	-	2.53331	AT2G32690.1	5'UTR
Chr2	14047356	-	10.9711
Chr2	14047383	-	230.511
Chr2	14047385	-	142.365
Chr2	14047430	-	54.0368
Chr2	14048183	-	3.89487	AT2G33150.1	Intron
Chr2	14051033	-	2.41614	AT2G33150.1	5'UTR
Chr2	14243123	+	0.87395
Chr2	14243164	+	10.2689
Chr2	14243186	+	30.1322
Chr2	14355171	+	8.66327
Chr2	14522781	-	1.28385	AT2G34420.1	CDS
Chr2	14523499	-	14.413	AT2G34420.1	CDS
Chr2	14523559	-	23.5985	AT2G34420.1	5'UTR
Chr2	14523563	-	2.15106	AT2G34420.1	5'UTR
Chr2	14523566	-	8.45899	AT2G34420.1	5'UTR
Chr2	14524930	+	6.43528	AT2G34430.1	CDS
Chr2	14665863	+	5.02948	AT2G34770.1	5'UTR
Chr2	14714867	+	14.3464
Chr2	14714871	+	8.04598
Chr2	14840646	+	166.783
Chr2	14840648	+	251.884
Chr2	14840675	+	249.353
Chr2	14849574	+	1.0832	AT2G35260.1	5'UTR
Chr2	14850241	+	2.03812	AT2G35260.1	CDS
Chr2	14850948	+	1.91328	AT2G35260.1	CDS
Chr2	14894393	-	9.33147
Chr2	14894396	-	11.1935
Chr2	14894411	-	6.37088
Chr2	14894562	-	73.1032
Chr2	14894564	-	95.9948
Chr2	14894566	-	101.258	AT2G35384.1	NC
Chr2	14894732	-	206.535
Chr2	14894734	-	59.0244
Chr2	14894766	-	206.769
Chr2	14894769	-	102.819
Chr2	14894798	-	110.837
Chr2	14894890	-	118.2
Chr2	14894892	-	165.414
Chr2	14894894	-	43.0404	AT2G08725.1	NC
Chr2	14894959	-	6.09699
Chr2	14909674	-	0.377997	AT2G35470.1	CDS
Chr2	14919119	+	66.9333
Chr2	15029754	-	4.69349
Chr2	15029875	-	387.642	AT2G35750.1,	3'UTR,
Chr2	15029880	-	436.842	AT2G35750.1,	3'UTR,
Chr2	15029882	-	129.3	AT2G35750.1,	3'UTR,
Chr2	15029913	-	288.94	AT2G35750.1	CDS
Chr2	15030174	-	47.674	AT2G35750.1	5'UTR
Chr2	15030192	-	16.1439	AT2G35750.1	5'UTR
Chr2	15030316	-	6.79399
Chr2	15030318	-	1.01366
Chr2	15040569	-	24.2884
Chr2	15040578	-	0.34297
Chr2	15040584	-	21.4164
Chr2	15040589	-	10.0392
Chr2	15140041	-	22.6863
Chr2	15140061	-	8.89987
Chr2	15169638	+	1.03928
Chr2	15169641	+	33.9679
Chr2	15298421	-	8.97284	AT2G36460.1	5'UTR
Chr2	15322562	-	0.488551	AT2G36530.1	CDS
Chr2	15322957	-	2.58337	AT2G36530.1	CDS
Chr2	15346191	+	708.396
Chr2	15346197	+	27.8075
Chr2	15357100	+	78.0578
Chr2	15357102	+	8.22019
Chr2	15379706	+	8.62771	AT2G36690.1	5'UTR
Chr2	15445430	+	1.95856	AT2G36830.1	5'UTR
Chr2	15481288	-	0.353076	AT2G36880.1	5'UTR
Chr2	15481296	-	0.403293	AT2G36880.1	5'UTR
Chr2	15481312	-	0.509611	AT2G36880.1	5'UTR
Chr2	15515209	+	0.376199	AT2G36950.1	5'UTR
Chr2	15599965	-	7.55751	AT2G37130.1	CDS
Chr2	15636392	-	1.16322	AT2G37220.1	5'UTR
Chr2	15724722	-	1.52399	AT2G37450.2	CDS
Chr2	15736769	+	21.1705	AT2G37470.1	5'UTR
Chr2	15757492	-	14.3355	AT2G37550.1	5'UTR
Chr2	15802696	-	1.60299	AT2G37678.1,AT2G37678.1	5'UTR,CDS
Chr2	15890109	-	3.39145
Chr2	15890135	-	0.343327
Chr2	15890137	-	6.20705
Chr2	15890277	-	0.368158
Chr2	15890398	-	15.8825
Chr2	15890439	-	3.22059
Chr2	15916835	+	1.6323
Chr2	15973036	+	0.267116	AT2G38120.1	5'UTR
Chr2	15990256	-	5.51969	AT2G38170.3	CDS
Chr2	15992941	-	0.300622	AT2G38170.3	CDS
Chr2	16050271	+	3.19669	AT2G38310.1	CDS
Chr2	16050275	+	0.50971	AT2G38310.1	CDS
Chr2	16108355	+	1.993	AT2G38470.1	5'UTR
Chr2	16108386	+	1.40961	AT2G38470.1	5'UTR
Chr2	16221358	-	0.846665
Chr2	16292009	+	0.252291	AT2G39010.1	Intron
Chr2	16292216	+	2.2392	AT2G39010.1	Intron
Chr2	16416806	-	3.1712	AT2G39310.1	5'UTR
Chr2	16452642	+	0.454472	AT2G39400.1	5'UTR
Chr2	16508459	+	1.98935	AT2G39570.1	CDS
Chr2	16518578	-	69.3277
Chr2	16518598	-	31.3026
Chr2	16518641	-	5.75253
Chr2	16518761	+	33.1427
Chr2	16518804	+	6.92843
Chr2	16518824	+	34.7907
Chr2	16571531	-	1.83659	AT2G39730.1	Intron
Chr2	16572096	-	1.05843	AT2G39730.1	Intron
Chr2	16572477	-	4.69742	AT2G39730.1	Intron
Chr2	16572535	-	1.85111	AT2G39730.1	CDS
Chr2	16573431	-	21.3601	AT2G39730.1	5'UTR
Chr2	16573434	-	6.9684	AT2G39730.1	5'UTR
Chr2	16588707	+	0.110316	AT2G39770.1	5'UTR
Chr2	16588796	+	2.62217	AT2G39770.1	5'UTR
Chr2	16600363	-	2.78589	AT2G39800.1	Intron
Chr2	16602906	-	4.3825	AT2G39800.1	CDS
Chr2	16643676	+	2.03812	AT2G39870.1	5'UTR
Chr2	16680476	-	6.49175	AT2G39950.1	5'UTR
Chr2	16680483	-	18.2401	AT2G39950.1	5'UTR
Chr2	16680486	-	5.65021	AT2G39950.1	5'UTR
Chr2	16680489	-	14.5562	AT2G39950.1	5'UTR
Chr2	16772176	+	9.62107	AT2G40140.1	5'UTR
Chr2	16772230	+	0.727741	AT2G40140.1	5'UTR
Chr2	16913040	+	5.27699	AT2G40490.1	CDS
Chr2	16976012	-	20.5724
Chr2	17065668	-	2.90825	AT2G40900.1	5'UTR
Chr2	17138086	+	16.7129	AT2G41100.1	5'UTR
Chr2	17138099	+	7.41214	AT2G41100.1	5'UTR
Chr2	17138142	+	3.98631	AT2G41100.1	CDS
Chr2	17138153	+	12.9957	AT2G41100.1	CDS
Chr2	17138157	+	54.2271	AT2G41100.1	CDS
Chr2	17138524	+	7.43194	AT2G41100.1	CDS
Chr2	17140408	+	1.9849	AT2G41110.2	CDS
Chr2	17224507	+	9.44795	AT2G41310.1,	3'UTR,
Chr2	17224766	+	0.504723	AT2G41310.1,	3'UTR,
Chr2	17224790	+	27.9648	AT2G41310.1,	3'UTR,
Chr2	17224793	+	81.8309	AT2G41310.1,	3'UTR,
Chr2	17262639	-	3.09468	AT2G41410.1	CDS
Chr2	17267885	-	0.665962	AT2G41420.1	5'UTR
Chr2	17269285	+	3.25461	AT2G41430.1	5'UTR
Chr2	17269316	+	12.0042	AT2G41430.1	5'UTR
Chr2	17269384	+	10.1817	AT2G41430.1	5'UTR
Chr2	17269576	+	7.99565	AT2G41430.1	Intron
Chr2	17269760	+	17.992	AT2G41430.1	CDS
Chr2	17269765	+	3.47113	AT2G41430.1	CDS
Chr2	17269770	+	0.533004	AT2G41430.1	CDS
Chr2	17269788	+	6.24911	AT2G41430.1	CDS
Chr2	17269792	+	10.7946	AT2G41430.1	CDS
Chr2	17270365	+	1.57255	AT2G41430.1,	3'UTR,
Chr2	17357553	-	11.1564	AT2G41630.1	5'UTR
Chr2	17357593	-	5.34352	AT2G41630.1	5'UTR
Chr2	17538713	-	1.37802
Chr2	17538717	-	92.2578
Chr2	17538749	-	14.268
Chr2	17538791	-	28.9367
Chr2	17604197	+	0.422815
Chr2	17604209	+	0.379599
Chr2	17660770	+	244.034
Chr2	17660829	+	45.438
Chr2	17660833	+	28.2143
Chr2	17777684	-	0.379598	AT2G42690.1,AT2G42690.1	5'UTR,CDS
Chr2	17793631	+	1.36441	AT2G42750.1	CDS
Chr2	17873746	+	22.5075
Chr2	17886609	+	2.06479	AT2G43010.1	5'UTR
Chr2	17886611	+	2.06479	AT2G43010.1	5'UTR
Chr2	17923141	+	16.6021	AT2G43110.1	Intron
Chr2	17923143	+	1.56465	AT2G43110.1	Intron
Chr2	17923618	+	7.00398	AT2G43110.1	Intron
Chr2	17946398	+	0.635475	AT2G43150.1	CDS
Chr2	18018255	-	4.73418
Chr2	18018260	-	184.887
Chr2	18018263	-	30.7625
Chr2	18018365	-	174.25
Chr2	18018369	-	26.8313	AT2G43375.1,AT2G09465.1	NC,NC
Chr2	18018509	-	40.5648
Chr2	18018580	-	5.97886
Chr2	18018618	-	0.167092
Chr2	18064923	-	21.1993
Chr2	18185651	-	4.85132	AT2G43910.2	CDS
Chr2	18186431	-	7.50731	AT2G43910.2	CDS
Chr2	18186925	-	9.71339	AT2G43910.2	CDS
Chr2	18226321	+	3.99802	AT2G44060.1	5'UTR
Chr2	18226353	+	0.343992	AT2G44060.1	5'UTR
Chr2	18226359	+	3.35502	AT2G44060.1	5'UTR
Chr2	18226366	+	0.352569	AT2G44060.1	5'UTR
Chr2	18226383	+	1.93689	AT2G44060.1	5'UTR
Chr2	18241699	+	2.04049	AT2G44100.1	5'UTR
Chr2	18247838	-	30.8262	AT2G44110.2	CDS
Chr2	18250799	-	0.533714
Chr2	18286927	+	68.5763	AT2G44230.1	CDS
Chr2	18309991	-	42.6574
Chr2	18328413	+	8.37927	AT2G44410.1	5'UTR
Chr2	18328415	+	2.69409	AT2G44410.1	5'UTR
Chr2	18358756	-	27.4535
Chr2	18364770	+	0.249876	AT2G44490.1	5'UTR
Chr2	18364834	+	16.2766	AT2G44490.1	5'UTR
Chr2	18425178	+	0.973357	AT2G44670.1	5'UTR
Chr2	18425182	+	2.70955	AT2G44670.1	5'UTR
Chr2	18425367	+	1.49302	AT2G44670.1	CDS
Chr2	18463081	-	0.956833	AT2G44790.1	CDS
Chr2	18495351	+	11.2205	AT2G44840.1	5'UTR
Chr2	18519753	+	43.4944
Chr2	18569942	+	708.396
Chr2	18569949	+	113.317
Chr2	18588252	-	12.7122	AT2G45070.1	5'UTR
Chr2	18626348	+	4.14425	AT2G45180.1	5'UTR
Chr2	18626467	+	13.1115	AT2G45180.1	CDS
Chr2	18669993	-	2.61728
Chr2	18670000	-	11.3498
Chr2	18670010	-	17.2567
Chr2	18744098	-	2.62535	AT2G45470.1	5'UTR
Chr2	18910696	+	4.32956	AT2G45960.3	CDS
Chr2	18919009	-	6.09137	AT2G45980.1	5'UTR
Chr2	18956634	+	68.7849
Chr2	18956637	+	8.9905
Chr2	18965319	+	5.67321	AT2G46170.1	5'UTR
Chr2	18973409	+	4.46676
Chr2	18973457	+	9.50754
Chr2	18973732	+	10.7188
Chr2	18973744	+	16.6054
Chr2	18973983	+	7.79125
Chr2	18974001	+	8.52173
Chr2	18974029	+	8.29223
Chr2	18974314	+	0.106588
Chr2	19018920	-	5.09961	AT2G46330.1	Intron
Chr2	19019252	-	1.0136	AT2G46330.1	5'UTR
Chr2	19033792	+	9.58286	AT2G46370.4	5'UTR
Chr2	19065764	+	0.379598	AT2G46450.1	5'UTR
Chr2	19136027	+	16.9288	AT2G46600.1	5'UTR
Chr2	19136060	+	1.28935	AT2G46600.1	5'UTR
Chr2	19138670	-	2.78058	AT2G46610.1	5'UTR
Chr2	19175967	+	9.26057
Chr2	19176210	+	10.4435
Chr2	19176217	+	37.4012
Chr2	19243737	+	6.03272	AT2G46820.1	CDS
Chr2	19244545	+	2.28714	AT2G46820.1	Intron
Chr2	19529788	+	6.6805	AT2G47610.1	5'UTR
Chr2	19529805	+	9.78163	AT2G47610.1	5'UTR
Chr2	19534617	+	0.0422716	AT2G47630.1	5'UTR
Chr2	19558417	+	7.76556	AT2G47730.1	CDS
Chr2	19559892	-	28.5058
Chr2	19559926	-	6.43532
Chr2	19559932	-	43.4917
Chr2	19620870	-	0.925809	AT2G47940.1	Intron
Chr3	38894	-	4.41109	AT3G01120.1,	3'UTR,
Chr3	44255	-	90.3091	AT3G01130.1	Intron
Chr3	44258	-	43.6666	AT3G01130.1	Intron
Chr3	44260	-	7.39555	AT3G01130.1	Intron
Chr3	44263	-	68.474	AT3G01130.1	Intron
Chr3	104699	-	1.53012
Chr3	104737	-	43.24
Chr3	104742	-	9.77412
Chr3	104744	-	21.223
Chr3	104771	-	38.4471
Chr3	104852	-	17.164
Chr3	104873	-	93.3556
Chr3	104910	-	4.10297
Chr3	105055	-	0.149517
Chr3	105177	-	5.93758
Chr3	105185	-	6.95237
Chr3	128937	-	11.5266	AT3G01340.1	5'UTR
Chr3	160979	-	0.537831	AT3G01420.1	CDS
Chr3	184363	-	0.464233	AT3G01470.1	5'UTR
Chr3	197795	-	0.0636553	AT3G01500.2	CDS
Chr3	226034	+	2.50319
Chr3	317291	-	5.29792	AT3G01910.1	5'UTR
Chr3	317313	-	2.51453	AT3G01910.1	5'UTR
Chr3	415389	+	2.57368	AT3G02230.1	5'UTR
Chr3	458437	+	14.4117	AT3G02290.1	5'UTR
Chr3	488559	-	2.11728	AT3G02380.1	CDS
Chr3	509084	+	24.711
Chr3	509103	+	1.73059
Chr3	509181	+	16.0198	AT3G02470.1	5'UTR
Chr3	509929	+	2.7204	AT3G02470.1	5'UTR
Chr3	510382	+	4.14299	AT3G02470.1	CDS
Chr3	586132	+	0.154646
Chr3	586151	+	17.0425
Chr3	615141	+	1.7593	AT3G02830.1	CDS
Chr3	616596	+	57.404
Chr3	616782	+	8.1365
Chr3	616817	+	2.62704
Chr3	616856	+	14.6026
Chr3	729219	-	3.91253	AT3G03150.1	Intron
Chr3	957100	+	8.39116
Chr3	957105	+	2.35092
Chr3	977273	-	0.604251	AT3G03820.1	5'UTR
Chr3	977294	-	2.83612	AT3G03820.1	5'UTR
Chr3	980479	-	9.30613	AT3G03830.1	5'UTR
Chr3	982004	+	1.6354
Chr3	982037	+	31.4394
Chr3	982052	+	1.43861
Chr3	983116	+	4.92739	AT3G03850.1	5'UTR
Chr3	984168	+	11.3563
Chr3	984173	+	5.13406
Chr3	1033965	+	3.7545	AT3G03990.1	CDS
Chr3	1081019	+	1.33235	AT3G04120.1	5'UTR
Chr3	1081052	+	3.97376	AT3G04120.1	5'UTR
Chr3	1081062	+	7.13708	AT3G04120.1	5'UTR
Chr3	1081910	+	3.59365	AT3G04120.1	Intron
Chr3	1135854	-	16.801	AT3G04290.1	CDS
Chr3	1167328	+	2.27825	AT3G04400.1	5'UTR
Chr3	1220253	+	95.4841
Chr3	1220260	+	128.104
Chr3	1261495	-	2.12146	AT3G04640.1	CDS
Chr3	1289542	-	2.25318	AT3G04730.1	CDS
Chr3	1289838	-	4.69977	AT3G04730.1	Intron
Chr3	1329689	+	2.2854	AT3G04840.1	5'UTR
Chr3	1360946	+	2.42974	AT3G04920.1	5'UTR
Chr3	1591287	+	2.19602	AT3G05490.1	5'UTR
Chr3	1601352	-	336.791
Chr3	1601370	-	22.117
Chr3	1601372	-	28.0955
Chr3	1601374	-	116.339
Chr3	1601410	-	58.9603
Chr3	1707775	-	116.855
Chr3	1707796	-	141.673
Chr3	1738824	+	29.0691
Chr3	1738827	+	140.622
Chr3	1738837	+	36.9212
Chr3	1738848	+	139.674
Chr3	1831614	-	4.94995	AT3G06070.1	CDS
Chr3	1831883	-	0.464233	AT3G06070.1	5'UTR
Chr3	1843337	-	32.3476
Chr3	1843360	-	11.303
Chr3	1843368	-	4.52422
Chr3	1843385	-	16.3716
Chr3	1843395	-	60.2425
Chr3	1876873	-	2.13958	AT3G06190.1	5'UTR
Chr3	2003321	-	7.30929
Chr3	2083227	-	1.91328	AT3G06650.1	5'UTR
Chr3	2088129	+	0.117347	AT3G66654.1	5'UTR
Chr3	2088150	+	15.2647	AT3G66654.1	5'UTR
Chr3	2088172	+	5.90682	AT3G66654.1	5'UTR
Chr3	2094518	-	3.74426
Chr3	2117917	-	1.2028	AT3G06700.1	5'UTR
Chr3	2178261	-	120.611
Chr3	2178265	-	20.6512	AT3G06900.1	NC
Chr3	2178334	-	12.8024
Chr3	2178337	-	83.7201
Chr3	2222243	+	23.055
Chr3	2222292	+	19.0094
Chr3	2222302	+	71.82
Chr3	2232479	-	133.271
Chr3	2232498	-	5.81828
Chr3	2232506	-	142.145
Chr3	2232509	-	48.7357
Chr3	2232553	-	6.54873
Chr3	2285612	+	18.2635
Chr3	2297485	-	57.6712
Chr3	2299870	+	4.93079	AT3G07230.1	5'UTR
Chr3	2299951	+	0.24468	AT3G07230.1	CDS
Chr3	2347519	+	16.2324	AT3G07350.1	5'UTR
Chr3	2420101	-	7.19417	AT3G07570.1	CDS
Chr3	2487391	+	0.25199	AT3G07790.1	5'UTR
Chr3	2487393	+	1.25536	AT3G07790.1	5'UTR
Chr3	2508962	+	2.8104	AT3G07860.1	Intron
Chr3	2564105	+	7.74753	AT3G08030.1	5'UTR
Chr3	2607743	-	25.6537
Chr3	2607747	-	12.5375
Chr3	2645216	+	2.42974	AT3G08710.1	5'UTR
Chr3	2654119	-	0.938419	AT3G08730.1	5'UTR
Chr3	2654131	-	16.1541	AT3G08730.1	5'UTR
Chr3	2654134	-	0.941514	AT3G08730.1	5'UTR
Chr3	2717732	+	3.29124	AT3G08940.2	CDS
Chr3	2718349	+	4.10129	AT3G08940.2	CDS
Chr3	2830413	-	10.8959	AT3G09220.1	CDS
Chr3	2840969	-	1.14204	AT3G09260.1	CDS
Chr3	2841208	-	0.110316	AT3G09260.1	CDS
Chr3	2841281	-	2.43991	AT3G09260.1	Intron
Chr3	2841583	-	1.04832	AT3G09260.1	CDS
Chr3	2842004	-	10.4005	AT3G09260.1	CDS
Chr3	2842557	-	47.3942	AT3G09260.1	CDS
Chr3	2843581	-	2.22033	AT3G09260.1	CDS
Chr3	2843596	-	5.05892	AT3G09260.1	CDS
Chr3	2843766	-	1.01451	AT3G09260.1	5'UTR
Chr3	2900869	-	22.0386	AT3G09410.1	CDS
Chr3	2917338	-	128.985
Chr3	3091678	-	0.294674	AT3G10020.1	5'UTR
Chr3	3235092	-	1.5574	AT3G10405.1	CDS
Chr3	3238399	-	20.7617
Chr3	3238406	-	66.918
Chr3	3238462	-	3.8037
Chr3	3282019	-	8.13511	AT3G10525.1	5'UTR
Chr3	3324931	-	2.35226	AT3G10640.1	5'UTR
Chr3	3442547	+	0.538295	AT3G10985.1	5'UTR
Chr3	3489510	+	31.0403
Chr3	3575842	+	14.6562
Chr3	3585755	-	1.47305	AT3G11410.1	5'UTR
Chr3	3628040	-	0.561598
Chr3	3628044	-	0.637738	AT3G02435.1	NC
Chr3	3628154	-	8.67812
Chr3	3628160	-	2.08567
Chr3	3630384	-	1.68143	AT3G11530.1	5'UTR
Chr3	3672343	+	1.95856	AT3G11630.1	CDS
Chr3	3995123	-	27.0957	AT3G12587.1	Intron
Chr3	3995135	-	165.589	AT3G12587.1	Intron
Chr3	3995143	-	0.0438055	AT3G12587.1	Intron
Chr3	3995170	-	104.906	AT3G12587.1	Intron
Chr3	4012633	+	2.81542	AT3G12630.1	5'UTR
Chr3	4180620	+	8.30798	AT3G13060.2,AT3G13060.2	5'UTR,CDS
Chr3	4185979	+	3.63787	AT3G13062.2	CDS
Chr3	4306162	+	29.2489	AT3G13300.1	CDS
Chr3	4306200	-	38.4569
Chr3	4311285	-	0.538295	AT3G13310.1	CDS
Chr3	4359325	-	6.76208
Chr3	4359362	-	6.03073
Chr3	4384155	-	1.71751	AT3G13450.1	CDS
Chr3	4384200	-	4.69734	AT3G13450.1	CDS
Chr3	4411164	+	8.13464
Chr3	4411189	+	1.36967
Chr3	4411223	+	2.17252
Chr3	4411233	+	60.0233
Chr3	4411237	+	59.2113	AT3G13525.1	NC
Chr3	4432060	-	2.57044	AT3G13570.1	5'UTR
Chr3	4511034	+	2.17228	AT3G13750.1	5'UTR
Chr3	4511094	+	1.75938	AT3G13750.1	5'UTR
Chr3	4511567	+	2.54866	AT3G13750.1	CDS
Chr3	4511570	+	2.71067	AT3G13750.1	CDS
Chr3	4512664	+	1.60299	AT3G13750.1	Intron
Chr3	4513687	+	0.377997	AT3G13750.1	CDS
Chr3	4561101	+	566.293
Chr3	4561108	+	387.679	AT3G13857.1	5'UTR
Chr3	4594243	-	0.282552	AT3G13920.2	5'UTR
Chr3	4594260	-	7.0077	AT3G13920.2	5'UTR
Chr3	4594844	-	19.2576	AT3G13920.2	5'UTR
Chr3	4594920	-	2.61224	AT3G13920.2	5'UTR
Chr3	4637294	+	227.82	AT3G14010.1	Intron
Chr3	4730363	+	1.60299	AT3G14210.1	CDS
Chr3	4815476	-	0.876041	AT3G14400.1	5'UTR
Chr3	4818483	+	3.40216	AT3G14415.2	5'UTR
Chr3	4818491	+	0.377997	AT3G14415.2	5'UTR
Chr3	4818515	+	0.270147	AT3G14415.2	5'UTR
Chr3	4818659	+	0.89021	AT3G14415.2	5'UTR
Chr3	4821605	+	0.170842	AT3G14420.1	5'UTR
Chr3	4924510	+	28.6837	AT3G14650.1,	3'UTR,
Chr3	4929863	-	0.040665
Chr3	4929867	-	0.410793
Chr3	4998175	+	554.585
Chr3	5121431	+	0.363267	AT3G15210.1	5'UTR
Chr3	5121457	+	2.41727	AT3G15210.1	5'UTR
Chr3	5121462	+	5.25686	AT3G15210.1	5'UTR
Chr3	5213372	+	5.94009	AT3G15450.1	CDS
Chr3	5213664	+	2.16911	AT3G15450.1	CDS
Chr3	5254485	-	4.16336	AT3G15530.1	5'UTR
Chr3	5330363	+	2.15839	AT3G15730.1	5'UTR
Chr3	5330383	+	1.85278	AT3G15730.1	5'UTR
Chr3	5330393	+	19.6949	AT3G15730.1	5'UTR
Chr3	5359221	+	2.3522	AT3G15850.1	CDS
Chr3	5387180	+	72.806
Chr3	5387231	+	38.5802
Chr3	5387234	+	419.222
Chr3	5387239	+	252.046
Chr3	5468548	-	5.21484	AT3G16140.1,	3'UTR,
Chr3	5505466	+	0.0988219	AT3G16240.1	5'UTR
Chr3	5505629	+	6.03617	AT3G16240.1	CDS
Chr3	5556890	+	0.706923	AT3G16370.1	5'UTR
Chr3	5557289	+	1.68143	AT3G16370.1	CDS
Chr3	5566357	+	1.55246	AT3G16400.1	5'UTR
Chr3	5574734	+	3.02597	AT3G16410.1,	3'UTR,
Chr3	5579437	+	2.89333	AT3G16420.1	5'UTR
Chr3	5579646	+	3.40216	AT3G16420.1	CDS
Chr3	5579795	+	0.956832	AT3G16420.1	Intron
Chr3	5592628	+	10.9864	AT3G16460.1	5'UTR
Chr3	5592655	+	16.4632	AT3G16460.1	5'UTR
Chr3	5594299	+	2.50211	AT3G16460.1	CDS
Chr3	5632876	+	4.17501
Chr3	5632885	+	440.198
Chr3	5670815	-	7.3615	AT3G16640.1	5'UTR
Chr3	5705918	+	1.81461	AT3G16770.1	CDS
Chr3	5721120	+	4.23023	AT3G16800.2	5'UTR
Chr3	5729281	-	20.1314
Chr3	5729284	-	24.8507
Chr3	5731260	+	15.1231
Chr3	5830054	-	2.71131
Chr3	5830179	-	12.5897
Chr3	5830181	-	5.75985
Chr3	5830220	-	44.4224
Chr3	5953576	-	1.35666	AT3G17390.1	CDS
Chr3	5953915	-	0.928274	AT3G17390.1	5'UTR
Chr3	5953921	-	6.70399	AT3G17390.1	5'UTR
Chr3	5953924	-	6.71953	AT3G17390.1	5'UTR
Chr3	5953946	-	4.067	AT3G17390.1	5'UTR
Chr3	5953949	-	4.26768	AT3G17390.1	5'UTR
Chr3	5989751	-	2.71496	AT3G17510.1	Intron
Chr3	5992780	-	2.61224	AT3G17510.1	5'UTR
Chr3	5992867	-	3.3062	AT3G17510.1	5'UTR
Chr3	6127928	-	5.36056
Chr3	6128025	-	1.52399
Chr3	6191560	+	1.45189	AT3G18080.1	5'UTR
Chr3	6274141	+	3.92415	AT3G18290.1	5'UTR
Chr3	6296848	+	2.72824	AT3G18350.1	5'UTR
Chr3	6296886	+	2.65951	AT3G18350.1	5'UTR
Chr3	6350373	-	0.720764	AT3G18490.1	CDS
Chr3	6453414	+	0.420531	AT3G18740.1	5'UTR
Chr3	6466322	+	2.02745	AT3G18773.1	CDS
Chr3	6466329	+	1.9954	AT3G18773.1	CDS
Chr3	6474926	+	6.43884	AT3G18780.2	5'UTR
Chr3	6483952	-	8.86412
Chr3	6483964	-	4.46204
Chr3	6484018	-	5.45521
Chr3	6540628	+	109.343
Chr3	6540655	+	96.477
Chr3	6540661	+	36.0007
Chr3	6557474	-	5.58153	AT3G19010.1	CDS
Chr3	6564404	-	6.82028	AT3G19030.1	5'UTR
Chr3	6629873	+	35.9877
Chr3	6687188	+	5.29792	AT3G19290.3	5'UTR
Chr3	6714588	+	35.9257
Chr3	6840341	+	7.1014	AT3G19680.1	5'UTR
Chr3	6876229	+	0.706923	AT3G19800.1	CDS
Chr3	7136300	+	33.7656	AT3G20460.1	CDS
Chr3	7224254	-	41.0402
Chr3	7224258	-	541.497
Chr3	7229411	+	2.2386	AT3G20670.1	5'UTR
Chr3	7229419	+	1.56075	AT3G20670.1	5'UTR
Chr3	7259845	-	12.6808	AT3G20760.1	5'UTR
Chr3	7259889	-	0.449222
Chr3	7260213	-	12.2539
Chr3	7260217	-	11.6603
Chr3	7280965	+	1.03928	AT3G20820.1	CDS
Chr3	7305088	+	71.2418
Chr3	7319632	-	1.83581
Chr3	7376215	-	2.13958
Chr3	7376219	-	2.19602
Chr3	7376729	-	1.68334	AT3G21055.1,	3'UTR,
Chr3	7377041	-	3.88865	AT3G21055.1	CDS
Chr3	7377081	-	10.1552	AT3G21055.1	5'UTR
Chr3	7682360	+	27.0086
Chr3	7682410	+	237.904
Chr3	7682532	+	9.20769
Chr3	7682719	+	34.6989
Chr3	7682802	+	41.2114
Chr3	7682816	+	54.6752
Chr3	7682873	+	16.6677
Chr3	7682885	+	124.474
Chr3	7682904	+	0.436922
Chr3	7682906	+	118.217
Chr3	7796327	-	0.147614
Chr3	7835219	+	4.3825	AT3G22200.2	5'UTR
Chr3	7839353	-	2.44273	AT3G22210.1	CDS
Chr3	7839360	-	2.34451	AT3G22210.1	CDS
Chr3	7839364	-	22.9193	AT3G22210.1	CDS
Chr3	8108022	+	7.91499
Chr3	8112873	+	1.68143	AT3G22890.1	CDS
Chr3	8172593	+	11.1235	AT3G23000.1	5'UTR
Chr3	8172687	+	0.0530726	AT3G23000.1	CDS
Chr3	8181790	-	8.05156	AT3G23030.1	5'UTR
Chr3	8181794	-	19.9895	AT3G23030.1	5'UTR
Chr3	8181803	-	11.2353	AT3G23030.1	5'UTR
Chr3	8195774	+	0.464895	AT3G23050.1	CDS
Chr3	8195781	+	3.22059	AT3G23050.1	CDS
Chr3	8195786	+	3.22059	AT3G23050.1	CDS
Chr3	8333119	+	5.15174	AT3G23300.1	5'UTR
Chr3	8343919	-	53.4112
Chr3	8343923	-	6.12596
Chr3	8343925	-	3.18838
Chr3	8343977	-	3.65265
Chr3	8343979	-	0.80703
Chr3	8345342	+	0.87395
Chr3	8345353	+	11.5104
Chr3	8414694	+	2.88512	AT3G23470.1	5'UTR
Chr3	8751950	+	42.4808
Chr3	8763301	+	22.4955	AT3G24220.1,	3'UTR,
Chr3	8895392	-	44.456
Chr3	8902669	-	9.8534	AT3G24480.1	5'UTR
Chr3	8960426	+	5.21239	AT3G24550.1	CDS
Chr3	8979081	-	361.703
Chr3	8979084	-	433.465
Chr3	8979096	-	3.1364
Chr3	8979154	-	30.8666
Chr3	8979248	-	2.41177
Chr3	8979396	-	91.5355
Chr3	8979398	-	0.456788
Chr3	8979588	-	7.72769
Chr3	8979606	-	221.5
Chr3	9023397	-	94.9003
Chr3	9225979	-	3.53416
Chr3	9271349	-	3.71842	AT3G25520.1	5'UTR
Chr3	9271352	-	1.44446	AT3G25520.1	5'UTR
Chr3	9375658	-	0.0332204	AT3G25717.1	5'UTR
Chr3	9403735	-	147.131
Chr3	9537109	+	1.7593	AT3G26100.2	5'UTR
Chr3	9538203	+	1.05843	AT3G26100.2	CDS
Chr3	9550613	+	2.6277
Chr3	9550626	+	0.622803
Chr3	9550844	+	16.1532
Chr3	9551016	+	0.706923
Chr3	9551035	+	4.22723
Chr3	9551057	+	3.29403
Chr3	9671526	+	1.19577	AT3G26420.1,AT3G26430.1	5'UTR,5'UTR
Chr3	9671543	+	18.6186	AT3G26420.1,AT3G26430.1	5'UTR,5'UTR
Chr3	9671581	+	1.35794	AT3G26420.1,AT3G26430.1	5'UTR,5'UTR
Chr3	9686515	+	0.204896	AT3G26470.1	CDS
Chr3	9711448	-	0.635476	AT3G26510.5,	3'UTR,
Chr3	9711915	-	1.87119	AT3G26510.5	CDS
Chr3	9712526	-	2.5603	AT3G26510.5	CDS
Chr3	9712589	-	0.344586	AT3G26510.5,AT3G26510.5	5'UTR,CDS
Chr3	9722784	-	1.60299	AT3G26520.1	CDS
Chr3	9723186	-	5.65102	AT3G26520.1	Intron
Chr3	9723188	-	2.61471	AT3G26520.1	Intron
Chr3	9782109	+	2.23936
Chr3	9795213	+	8.9833	AT3G26650.1	5'UTR
Chr3	9815766	+	7.16879
Chr3	9989600	+	3.5776	AT3G27090.1	5'UTR
Chr3	9989617	+	12.3021	AT3G27090.1	5'UTR
Chr3	10098872	+	27.7735	AT3G27325.2	CDS
Chr3	10184753	+	36.653
Chr3	10212865	+	18.4262
Chr3	10256134	+	4.70655	AT3G27690.1	CDS
Chr3	10287686	-	2.25856	AT3G27770.1	5'UTR
Chr3	10287724	-	14.4317	AT3G27770.1	5'UTR
Chr3	10328506	+	100.421
Chr3	10328534	+	109.198
Chr3	10328537	+	79.2058
Chr3	10328656	+	30.6319
Chr3	10328718	+	0.571133
Chr3	10328723	+	280.727
Chr3	10328977	+	157.066
Chr3	10329005	+	104.912
Chr3	10329008	+	52.7241
Chr3	10329200	+	19.2934
Chr3	10506183	+	5.21239	AT3G28180.1	CDS
Chr3	10877494	-	7.75316	AT3G28860.1	5'UTR
Chr3	10877505	-	1.57255	AT3G28860.1	5'UTR
Chr3	10884280	-	9.75614
Chr3	10904339	-	2.11728	AT3G28900.1,AT3G28900.1	CDS,Intron
Chr3	10911254	+	7.34913	AT3G28910.1	5'UTR
Chr3	10911258	+	1.87708	AT3G28910.1	5'UTR
Chr3	11023223	-	27.6855
Chr3	11023247	-	9.43618
Chr3	11023251	-	6.73076
Chr3	11023254	-	1.44113
Chr3	11023259	-	25.9327
Chr3	11035529	-	36.8777
Chr3	11035532	-	7.90404
Chr3	11035545	-	8.78489
Chr3	11154224	+	6.77446
Chr3	11154328	+	30.2621
Chr3	11191614	+	1.6635	AT3G29240.1	Intron
Chr3	11191717	+	3.81199	AT3G29240.1	Intron
Chr3	11269193	-	0.327427	AT3G29360.1	5'UTR
Chr3	11269198	-	0.809937	AT3G29360.1	5'UTR
Chr3	11269216	-	0.387933	AT3G29360.1	5'UTR
Chr3	11313506	+	37.1139
Chr3	11403517	-	23.9905
Chr3	11645063	+	22.4955
Chr3	11766250	+	33.6256
Chr3	11926183	-	4.69734
Chr3	11926193	-	2.27045
Chr3	12450931	-	2.79403	AT3G30775.1	CDS
Chr3	12670393	-	2.2137
Chr3	12670399	-	2.27826
Chr3	12685795	-	75.6644
Chr3	13177362	-	45.2336
Chr3	13529870	-	0.189848	AT3G32980.1	CDS
Chr3	13593597	+	3.31764
Chr3	13594673	+	5.82391
Chr3	13597696	+	6.77626
Chr3	13597703	+	9.75438
Chr3	13597706	+	35.1339
Chr3	13600191	+	4.08009
Chr3	13600246	+	22.7986
Chr3	13660168	-	30.3924
Chr3	13712078	-	135.85
Chr3	13712080	-	2.05374
Chr3	13713526	-	14.3957
Chr3	13714103	-	22.3895
Chr3	13714609	-	23.0661
Chr3	13714612	-	0.573457
Chr3	13730858	-	32.6859
Chr3	13732904	-	62.615
Chr3	13747241	-	13.4801
Chr3	13770811	-	45.3881
Chr3	13778806	-	62.386
Chr3	13778819	-	8.52102
Chr3	13778827	-	4.90662
Chr3	13790202	-	40.8436
Chr3	13794129	-	0.379599
Chr3	13794136	-	5.44482
Chr3	13800661	+	2.7277
Chr3	13810111	+	2.9732
Chr3	13811530	+	3.41761
Chr3	13811533	+	7.46532
Chr3	13811543	+	5.9864
Chr3	13811548	+	3.81624
Chr3	13811555	+	7.41054
Chr3	13815508	+	51.9359
Chr3	13816023	+	30.1724
Chr3	13835690	+	1.91328
Chr3	13835696	+	7.78936
Chr3	13835703	+	4.54728
Chr3	13836190	+	2.16901
Chr3	13836199	+	31.6317
Chr3	13840772	+	2.2867
Chr3	13843524	+	18.7342
Chr3	13843539	+	1.67456
Chr3	13843542	+	3.22059
Chr3	13843606	+	1.0588
Chr3	13857012	+	7.65603
Chr3	13857029	+	3.97732
Chr3	13857032	+	6.42335
Chr3	13868590	+	21.0445
Chr3	14065230	-	0.0945695
Chr3	14065873	+	28.6451
Chr3	14195868	+	54.8137
Chr3	14195949	+	20.7821
Chr3	14195980	+	26.1661
Chr3	14196028	+	28.1575
Chr3	14196540	+	12.1262
Chr3	14196603	+	3.54816
Chr3	14196606	+	41.7624
Chr3	14196610	+	2.81811	AT3G06325.1	NC
Chr3	14196917	+	10.8375
Chr3	14197392	+	14.1405
Chr3	14197395	+	6.22557
Chr3	14198088	+	0.43592
Chr3	14198150	+	2.83485
Chr3	14198153	+	5.86072
Chr3	14198964	+	7.98919
Chr3	14198985	+	4.90662
Chr3	14198989	+	10.8776
Chr3	14198991	+	1.7574
Chr3	14198995	+	7.84492
Chr3	14198999	+	8.47609
Chr3	14199607	+	44.6038
Chr3	14199609	+	93.9359
Chr3	14199634	+	297.849
Chr3	14199637	+	217.916
Chr3	14199644	+	163.629
Chr3	14199652	+	229.818
Chr3	14200054	+	18.6516
Chr3	14200072	+	12.0955
Chr3	14200079	+	0.290846
Chr3	14201040	+	4.38171
Chr3	14201043	+	55.2668
Chr3	14201056	+	23.0156
Chr3	14201058	+	7.41236
Chr3	14201623	+	24.9659
Chr3	14201636	+	0.509611
Chr3	14202308	+	0.0448164
Chr3	14202328	+	2.88362
Chr3	14202334	+	124.667
Chr3	14202348	+	0.441551
Chr3	14208342	-	6.75003
Chr3	14208345	-	3.81199
Chr3	14208441	-	46.4713
Chr3	14208889	-	61.9203
Chr3	14220257	-	4.68424
Chr3	14811688	-	32.2126
Chr3	14811700	-	1.01366
Chr3	14811706	-	19.5543
Chr3	14960795	-	24.6007
Chr3	15103899	-	20.8571
Chr3	15103903	-	2.84804
Chr3	15443263	+	55.9621
Chr3	15784667	-	272.447	AT3G43990.1	Intron
Chr3	15784681	-	273.819	AT3G43990.1	Intron
Chr3	15952880	-	7.23415	AT3G44260.1	CDS
Chr3	15953069	-	11.2585	AT3G44260.1	5'UTR
Chr3	15986928	+	3.19218	AT3G44310.1	CDS
Chr3	15987005	+	2.79784	AT3G44310.1	CDS
Chr3	15993529	+	29.3246	AT3G44320.1	CDS
Chr3	16020216	-	0.827037	AT3G44340.1	5'UTR
Chr3	16271662	+	21.6247	AT3G44720.1	5'UTR
Chr3	16271765	+	15.0407	AT3G44720.1	CDS
Chr3	16448664	-	0.0985353	AT3G44990.1	CDS
Chr3	16539683	-	5.00645
Chr3	16539687	-	13.7294
Chr3	16539737	-	20.3244
Chr3	16539744	-	3.29085
Chr3	16557873	-	2.07972	AT3G45210.1	CDS
Chr3	16557902	-	0.115769	AT3G45210.1	CDS
Chr3	16624345	-	2.27447	AT3G45300.1	CDS
Chr3	16781831	+	6.83359
Chr3	16781877	+	11.3056
Chr3	16781884	+	45.8637
Chr3	16891660	+	7.2852
Chr3	16891665	+	6.50351
Chr3	16891670	+	10.1744
Chr3	16891673	+	1.26686
Chr3	16891696	+	30.8568
Chr3	16898015	-	5.44897	AT3G45980.1	5'UTR
Chr3	16914131	-	2.00588	AT3G46030.1	5'UTR
Chr3	17008361	-	1.36441	AT3G46280.1	CDS
Chr3	17018966	+	22.7442
Chr3	17018969	+	58.6473
Chr3	17019465	-	15.6647
Chr3	17019509	-	0.706923
Chr3	17019515	-	9.75254
Chr3	17019519	-	21.3719
Chr3	17158192	+	0.204896	AT3G46600.1	CDS
Chr3	17180009	-	3.77583	AT3G46620.1	CDS
Chr3	17180052	-	13.0846	AT3G46620.1	5'UTR
Chr3	17180058	-	63.8278	AT3G46620.1	5'UTR
Chr3	17296304	+	7.32548
Chr3	17337477	-	1.01861	AT3G47070.1	CDS
Chr3	17438681	-	2.27909	AT3G47340.1	CDS
Chr3	17441001	-	1.7593	AT3G47340.1	CDS
Chr3	17445016	+	12.831
Chr3	17445163	+	82.6937
Chr3	17445282	+	3.86555
Chr3	17445614	+	8.1296
Chr3	17445629	+	3.93432
Chr3	17445840	+	7.72769
Chr3	17445865	+	6.0984
Chr3	17445870	+	145.911
Chr3	17445993	+	20.6126
Chr3	17446011	+	2.36382
Chr3	17454634	-	3.98668	AT3G47370.2	5'UTR
Chr3	17493890	-	6.8873	AT3G47470.1	CDS
Chr3	17494093	-	1.20495	AT3G47470.1	CDS
Chr3	17494212	-	3.56818	AT3G47470.1	CDS
Chr3	17494233	-	9.25208	AT3G47470.1	CDS
Chr3	17494362	-	7.70641	AT3G47470.1	Intron
Chr3	17494765	-	7.79523	AT3G47470.1	CDS
Chr3	17526885	-	2.58337	AT3G47560.2	CDS
Chr3	17567662	+	1.2693	AT3G47640.1	5'UTR
Chr3	17637434	-	11.7666	AT3G47810.2	CDS
Chr3	17678532	-	0.12625	AT3G47910.2	Intron
Chr3	17700649	-	2.5359	AT3G47960.1	CDS
Chr3	17760812	-	0.271378	AT3G48100.1	5'UTR
Chr3	17778397	+	0.45341	AT3G48140.1	5'UTR
Chr3	17909832	-	6.31401	AT3G48360.1	CDS
Chr3	17910517	-	2.49108	AT3G48360.1	5'UTR
Chr3	17974677	-	27.3536
Chr3	17974681	-	8.9972
Chr3	18038168	-	0.117927	AT3G48690.1	5'UTR
Chr3	18142212	-	0.540886	AT3G48930.1	5'UTR
Chr3	18142237	-	0.870151	AT3G48930.1	5'UTR
Chr3	18159252	-	2.36439	AT3G48990.1	Intron
Chr3	18160256	-	2.35822	AT3G48990.1	CDS
Chr3	18166138	+	4.00664
Chr3	18343657	+	7.48444
Chr3	18343664	+	19.6507
Chr3	18343667	+	10.8366
Chr3	18343675	+	7.99581
Chr3	18343679	+	5.15465
Chr3	18343681	+	40.472
Chr3	18377637	+	1.75359	AT3G49590.3	5'UTR
Chr3	18428468	-	74.361
Chr3	18441505	-	2.06479	AT3G49720.1	Intron
Chr3	18442104	-	6.96047	AT3G49720.1	5'UTR
Chr3	18465682	+	0.634455	AT3G49780.1	5'UTR
Chr3	18465769	+	2.58608	AT3G49780.1	CDS
Chr3	18504478	+	2.09339	AT3G49910.1	CDS
Chr3	18505931	+	33.7909
Chr3	18514612	+	1.66671	AT3G49940.1	CDS
Chr3	18516120	-	2.27435
Chr3	18516123	-	2.28714
Chr3	18534245	-	5.29792	AT3G49990.1	5'UTR
Chr3	18534253	-	5.26933	AT3G49990.1	5'UTR
Chr3	18745016	+	34.4181
Chr3	18826037	+	75.5943
Chr3	18826073	+	221.808
Chr3	18826096	+	369.597
Chr3	18848422	+	94.8436
Chr3	18893272	-	91.9268
Chr3	18893275	-	34.6802
Chr3	18893286	-	15.1104
Chr3	18893305	-	72.0244
Chr3	18893471	-	62.1236
Chr3	18893475	-	29.7028	AT3G50825.1	NC
Chr3	18893477	-	123.72
Chr3	18893487	-	321.833
Chr3	18893627	-	16.827
Chr3	18893633	-	11.9745
Chr3	18893645	-	14.9827
Chr3	18896903	+	89.4052
Chr3	18896917	+	21.1138
Chr3	18896927	+	254.907
Chr3	18933422	+	39.0267
Chr3	18935855	+	2.75617	AT3G50950.2	5'UTR
Chr3	18997657	-	67.8277
Chr3	19008368	-	3.65874	AT3G51160.1	5'UTR
Chr3	19008380	-	3.74365	AT3G51160.1	5'UTR
Chr3	19009530	-	15.8247
Chr3	19013508	+	1.8512	AT3G51180.1	5'UTR
Chr3	19033407	-	7.68138
Chr3	19033430	-	5.4621
Chr3	19109136	+	1.64037	AT3G51510.1	CDS
Chr3	19120806	-	1.35666	AT3G51550.1	5'UTR
Chr3	19134856	+	59.3898
Chr3	19138812	-	4.4905	AT3G51600.1	CDS
Chr3	19139162	-	2.38222	AT3G51600.1	5'UTR
Chr3	19139166	-	2.20015	AT3G51600.1	5'UTR
Chr3	19164987	-	7.99918	AT3G51660.1	CDS
Chr3	19165013	-	3.28983	AT3G51660.1	CDS
Chr3	19187042	+	7.18492	AT3G51730.1	CDS
Chr3	19227879	-	4.8966	AT3G51840.1	Intron
Chr3	19228373	-	1.39082	AT3G51840.1	CDS
Chr3	19228995	-	4.13429	AT3G51840.1	CDS
Chr3	19229015	-	1.31141	AT3G51840.1	5'UTR
Chr3	19269263	-	6.77446	AT3G51920.1	CDS
Chr3	19269294	-	0.898381	AT3G51920.1	CDS
Chr3	19269303	-	6.86746	AT3G51920.1	CDS
Chr3	19281177	-	2.17492	AT3G51950.1	5'UTR
Chr3	19281182	-	5.77615	AT3G51950.1	5'UTR
Chr3	19281190	-	2.28093	AT3G51950.1	5'UTR
Chr3	19281231	-	0.245406	AT3G51950.1	5'UTR
Chr3	19311834	-	20.064	AT3G52060.1	CDS
Chr3	19328730	+	5.20807	AT3G52120.1	5'UTR
Chr3	19344099	+	40.5708	AT3G52155.1	CDS
Chr3	19407093	+	1.9849	AT3G52340.1	5'UTR
Chr3	19409401	-	43.472
Chr3	19409403	-	592.484
Chr3	19427056	-	2.71977	AT3G52400.1	5'UTR
Chr3	19427072	-	6.93451	AT3G52400.1	5'UTR
Chr3	19500982	+	0.585779
Chr3	19501025	+	2.94345
Chr3	19501051	+	30.4998
Chr3	19505673	+	10.9649	AT3G52590.1	CDS
Chr3	19506313	+	11.828	AT3G52590.1	Intron
Chr3	19506315	+	0.199332	AT3G52590.1	Intron
Chr3	19506334	+	9.87306	AT3G52590.1	Intron
Chr3	19506339	+	0.147614	AT3G52590.1	Intron
Chr3	19569468	+	28.2322	AT3G52800.1	5'UTR
Chr3	19569470	+	1.04842	AT3G52800.1	5'UTR
Chr3	19569487	+	12.5079	AT3G52800.1	5'UTR
Chr3	19569499	+	6.72933	AT3G52800.1	5'UTR
Chr3	19569502	+	1.11735	AT3G52800.1	5'UTR
Chr3	19569994	+	0.974485	AT3G52800.1	CDS
Chr3	19570023	+	3.71068	AT3G52800.1	CDS
Chr3	19628875	-	3.856	AT3G52930.1,AT3G52930.1	5'UTR,CDS
Chr3	19628879	-	0.91877	AT3G52930.1	5'UTR
Chr3	19797784	-	26.9294
Chr3	19805307	-	1.77651	AT3G53420.1	CDS
Chr3	19805512	-	1.10563	AT3G53420.1	5'UTR
Chr3	19822772	+	8.68057	AT3G53470.2	5'UTR
Chr3	19860512	-	1.57682	AT3G53560.1	CDS
Chr3	19864442	-	2.71246	AT3G53570.1	5'UTR
Chr3	19930995	+	2.05018	AT3G53800.1	CDS
Chr3	19951528	+	4.77463	AT3G53870.1	5'UTR
Chr3	19951532	+	2.42252	AT3G53870.1	5'UTR
Chr3	19984996	+	0.81623
Chr3	19990894	-	6.03342	AT3G53990.1	CDS
Chr3	20068291	-	2.03806	AT3G54210.1	CDS
Chr3	20099195	-	44.9247
Chr3	20178973	-	27.4999	AT3G54500.3	5'UTR
Chr3	20178981	-	9.95835	AT3G54500.3	5'UTR
Chr3	20178986	-	3.30415	AT3G54500.3	5'UTR
Chr3	20178990	-	0.441579	AT3G54500.3	5'UTR
Chr3	20178993	-	0.541279	AT3G54500.3	5'UTR
Chr3	20178997	-	3.67682	AT3G54500.3	5'UTR
Chr3	20273305	+	29.0286
Chr3	20315023	-	56.5531	AT3G54830.1	CDS
Chr3	20338420	-	0.368159	AT3G54880.1	5'UTR
Chr3	20338423	-	0.368159	AT3G54880.1	5'UTR
Chr3	20338434	-	21.6423	AT3G54880.1	5'UTR
Chr3	20339667	-	1.60299	AT3G54890.1,	3'UTR,
Chr3	20339713	-	1.76994	AT3G54890.1	CDS
Chr3	20340288	-	11.3556	AT3G54890.1	Intron
Chr3	20340573	-	3.37597	AT3G54890.1	Intron
Chr3	20340965	-	9.34083	AT3G54890.1	5'UTR
Chr3	20340989	-	0.102399	AT3G54890.1	5'UTR
Chr3	20474457	-	0.87395	AT3G55240.1	CDS
Chr3	20522901	-	0.956833	AT3G55360.1	5'UTR
Chr3	20537860	+	49.8958
Chr3	20553723	+	0.375826	AT3G55440.1	5'UTR
Chr3	20571649	+	0.0237064
Chr3	20642862	+	66.8018
Chr3	20642904	+	5.40797
Chr3	20642908	+	22.4361
Chr3	20642910	+	1.86984
Chr3	20642952	+	13.9163
Chr3	20691608	+	10.2112
Chr3	20693683	+	36.6198
Chr3	20703354	+	1.91212	AT3G55770.7	5'UTR
Chr3	20709183	+	2.07666
Chr3	20709203	+	37.5372
Chr3	20709209	+	43.8198
Chr3	20709217	+	22.1366
Chr3	20725811	-	19.9905	AT3G55850.2	5'UTR
Chr3	20725856	-	42.303	AT3G55850.2	5'UTR
Chr3	20725861	-	32.0817	AT3G55850.2	5'UTR
Chr3	20729537	-	0.0601072	AT3G55860.1	5'UTR
Chr3	20729587	-	4.04846	AT3G55860.1	5'UTR
Chr3	20729628	-	26.1938
Chr3	20729631	-	1.87704
Chr3	20752777	+	21.116
Chr3	20752779	+	23.9299
Chr3	20752782	+	3.05867
Chr3	20752788	+	0.125538
Chr3	20753232	-	0.0447522
Chr3	20753259	-	4.02197
Chr3	20762880	-	2.43176	AT3G55960.1	CDS
Chr3	20776425	+	3.18131	AT3G55980.1	5'UTR
Chr3	20776429	+	32.5704	AT3G55980.1	5'UTR
Chr3	20800847	-	1.44446	AT3G56050.1	5'UTR
Chr3	20837107	-	1.63639	AT3G56150.1	5'UTR
Chr3	20864473	-	1.94496	AT3G56240.1	5'UTR
Chr3	20893393	-	1.14208	AT3G56340.1	5'UTR
Chr3	20893404	-	4.98313	AT3G56340.1	5'UTR
Chr3	20896568	+	42.6451	AT3G56360.1	5'UTR
Chr3	20896593	+	2.39158	AT3G56360.1	5'UTR
Chr3	20896624	+	4.07267	AT3G56360.1	5'UTR
Chr3	21004638	+	2.08552
Chr3	21004658	+	0.345642
Chr3	21004662	+	8.72229	AT3G56705.1	NC
Chr3	21027372	-	31.4164
Chr3	21041842	-	11.1279
Chr3	21041846	-	8.74772	AT3G56825.1	NC
Chr3	21041868	-	16.1303
Chr3	21041893	-	10.1552
Chr3	21041910	-	4.5715
Chr3	21041923	-	4.9605
Chr3	21059917	+	0.147614	AT3G56880.1	5'UTR
Chr3	21076559	+	13.9119	AT3G56940.1	5'UTR
Chr3	21076625	+	3.77667	AT3G56940.1	CDS
Chr3	21077521	+	3.22059	AT3G56940.1	CDS
Chr3	21124015	+	1.7593	AT3G57070.1	5'UTR
Chr3	21251036	-	6.77705	AT3G57410.1	5'UTR
Chr3	21261939	+	25.0833	AT3G57450.1	5'UTR
Chr3	21261944	+	2.52415	AT3G57450.1	5'UTR
Chr3	21292992	-	14.264	AT3G57520.1	5'UTR
Chr3	21293036	-	4.27915	AT3G57520.1	5'UTR
Chr3	21299448	-	0.204896	AT3G57530.1	5'UTR
Chr3	21397518	-	14.7855
Chr3	21397526	-	11.1651
Chr3	21487351	+	449.919
Chr3	21558923	+	8.96318
Chr3	21559086	+	12.1754
Chr3	21559104	+	14.584
Chr3	21559115	+	27.2462
Chr3	21559241	+	15.2309
Chr3	21559269	+	32.256
Chr3	21707273	+	2.35649	AT3G58680.1	5'UTR
Chr3	21829623	-	3.40216	AT3G59060.2	CDS
Chr3	21830199	-	0.249876	AT3G59060.2	5'UTR
Chr3	21832557	+	3.54229
Chr3	21894113	+	0.011208	AT3G59220.1	5'UTR
Chr3	21910625	-	5.62245	AT3G59280.1	5'UTR
Chr3	21949702	-	4.04742	AT3G59400.1	5'UTR
Chr3	21949712	-	15.3609	AT3G59400.1	5'UTR
Chr3	21959533	+	35.2273
Chr3	21959554	+	12.4393
Chr3	21959565	+	61.9321
Chr3	21959568	+	5.43592
Chr3	22054771	-	6.69692
Chr3	22054801	-	35.3546
Chr3	22054871	-	8.86713
Chr3	22054883	-	3.47215
Chr3	22054995	-	14.5398	AT3G59710.1,	3'UTR,
Chr3	22086497	+	0.809937	AT3G59780.1	5'UTR
Chr3	22086544	+	0.205718	AT3G59780.1	5'UTR
Chr3	22138861	-	9.35281
Chr3	22138883	-	25.4856
Chr3	22142901	+	13.2729	AT3G59940.1	5'UTR
Chr3	22142911	+	0.472188	AT3G59940.1	5'UTR
Chr3	22142913	+	3.29894	AT3G59940.1	5'UTR
Chr3	22142920	+	14.7322	AT3G59940.1	5'UTR
Chr3	22143129	+	17.9915	AT3G59940.1	CDS
Chr3	22186843	-	5.32492
Chr3	22186846	-	97.7464
Chr3	22186852	-	2.94716
Chr3	22186881	-	22.8537
Chr3	22186888	-	12.3168
Chr3	22268741	+	1.75876	AT3G60245.1	5'UTR
Chr3	22268783	+	4.25219	AT3G60245.1	5'UTR
Chr3	22470278	-	33.545
Chr3	22603471	+	7.51248	AT3G61060.2	CDS
Chr3	22656435	-	25.4531
Chr3	22656470	-	56.5235
Chr3	22656543	-	4.96448
Chr3	22656617	-	5.09643
Chr3	22735937	+	4.23974	AT3G61440.1	CDS
Chr3	22736259	+	1.83644	AT3G61440.1	CDS
Chr3	22745769	+	16.2566	AT3G61470.1	CDS
Chr3	22745772	+	1.66748	AT3G61470.1	CDS
Chr3	22746022	+	14.0967	AT3G61470.1	Intron
Chr3	22746520	+	1.60299	AT3G61470.1	CDS
Chr3	22771972	-	21.8195	AT3G61530.1	Intron
Chr3	22775915	+	20.3711
Chr3	22775933	+	6.41077
Chr3	22775955	+	7.4944
Chr3	22775960	+	6.52063
Chr3	22775978	+	1.01371
Chr3	22810686	-	5.46219	AT3G61640.1	5'UTR
Chr3	22860151	+	6.75003
Chr3	22860158	+	18.1604
Chr3	22881814	+	49.8471
Chr3	22881839	+	366.357
Chr3	22881845	+	1.40587
Chr3	22901398	-	0.0438068	AT3G61860.1	Intron
Chr3	22902285	-	2.2018	AT3G61860.1	5'UTR
Chr3	22902289	-	18.8739	AT3G61860.1	5'UTR
Chr3	23004240	-	0.0467612	AT3G62120.1	5'UTR
Chr3	23036904	+	2.53173
Chr3	23090993	+	3.89487	AT3G62410.1	5'UTR
Chr3	23136109	+	19.3097	AT3G62550.1	5'UTR
Chr3	23136112	+	1.68143	AT3G62550.1	5'UTR
Chr3	23136119	+	13.3552	AT3G62550.1	5'UTR
Chr3	23136311	+	0.549947	AT3G62550.1	CDS
Chr3	23181726	-	7.02815
Chr3	23181746	-	57.1597
Chr3	23181764	-	102.756
Chr3	23187089	+	24.1705
Chr3	23201313	+	2.12002	AT3G62720.1	5'UTR
Chr3	23207082	+	37.7991
Chr3	23242185	-	1.47805	AT3G62860.1	5'UTR
Chr3	23242199	-	5.26767	AT3G62860.1	5'UTR
Chr3	23244291	-	1.60922	AT3G62870.1	5'UTR
Chr3	23244294	-	6.83891	AT3G62870.1	5'UTR
Chr3	23244299	-	10.0621	AT3G62870.1	5'UTR
Chr3	23244313	-	2.00735	AT3G62870.1	5'UTR
Chr3	23244317	-	1.63123	AT3G62870.1	5'UTR
Chr3	23285607	-	372.599
Chr3	23285619	-	10.6843
Chr3	23285631	-	573.881
Chr3	23285639	-	103.505
Chr3	23298897	-	6.02516	AT3G63052.1,	3'UTR,
Chr3	23298920	-	5.59517	AT3G63052.1	CDS
Chr3	23298922	-	11.7295	AT3G63052.1	CDS
Chr3	23298926	-	25.8317	AT3G63052.1	CDS
Chr3	23328603	-	0.379598	AT3G63140.1	CDS
Chr3	23376548	-	26.5993	AT3G63270.1	CDS
Chr3	23412136	+	5.15174	AT3G63400.1	5'UTR
Chr3	23437304	-	0.690035	AT3G63460.1	5'UTR
Chr4	67686	+	44.5196
Chr4	128675	+	3.89487	AT4G00300.1	5'UTR
Chr4	128765	+	0.622803	AT4G00300.1	CDS
Chr4	252529	-	0.0117579	AT4G00585.1	5'UTR
Chr4	334731	+	2.50677	AT4G00780.1	5'UTR
Chr4	421981	+	67.4241
Chr4	422155	+	36.3744
Chr4	422184	+	88.4796
Chr4	424745	-	16.6634
Chr4	424754	-	49.1012
Chr4	591934	+	0.92575
Chr4	611896	-	2.28714
Chr4	611899	-	2.49698
Chr4	611923	-	22.7756
Chr4	659457	+	4.26306
Chr4	687823	+	8.26024
Chr4	687996	+	8.78522
Chr4	688006	+	0.157531
Chr4	798236	-	0.38568	AT4G01850.1	5'UTR
Chr4	798243	-	8.40474	AT4G01850.1	5'UTR
Chr4	798282	-	1.24477	AT4G01850.1	5'UTR
Chr4	810328	-	2.61224	AT4G01870.1	CDS
Chr4	810381	-	2.42045	AT4G01870.1	CDS
Chr4	873139	+	1.58581	AT4G01995.1	CDS
Chr4	901211	+	17.4204
Chr4	1046935	-	3.73103	AT4G02380.1	5'UTR
Chr4	1046995	-	1.03572	AT4G02380.1	5'UTR
Chr4	1072828	+	0.267115	AT4G02440.1	CDS
Chr4	1075864	-	1.42628	AT4G02450.1	5'UTR
Chr4	1075867	-	1.36441	AT4G02450.1	5'UTR
Chr4	1104603	+	3.18382	AT4G02510.1	5'UTR
Chr4	1104608	+	8.83783	AT4G02510.1	5'UTR
Chr4	1114623	-	36.957
Chr4	1114627	-	1.03928	AT4G04185.1	NC
Chr4	1117157	+	8.08978	AT4G02540.1	5'UTR
Chr4	1122430	+	0.448363
Chr4	1122600	+	43.9151
Chr4	1122621	+	3.67764
Chr4	1122624	+	24.3011
Chr4	1122659	+	12.3819
Chr4	1122771	+	42.1291
Chr4	1122809	+	39.366
Chr4	1122818	+	39.8777
Chr4	1122827	+	134.822
Chr4	1122832	+	245.519
Chr4	1229820	-	5.74892	AT4G02770.1	CDS
Chr4	1279987	-	4.9517	AT4G02890.3	5'UTR
Chr4	1280017	-	6.15724	AT4G02890.3	5'UTR
Chr4	1280030	-	2.80382	AT4G02890.3	5'UTR
Chr4	1318962	-	50.285
Chr4	1318972	-	33.8646
Chr4	1445783	-	14.7856
Chr4	1445895	-	21.4842
Chr4	1445930	-	17.6812
Chr4	1445956	-	17.3914
Chr4	1446023	-	3.0871
Chr4	1446247	-	24.4713
Chr4	1446336	-	14.1836
Chr4	1446340	-	2.75158
Chr4	1446345	-	2.24975
Chr4	1476351	+	6.49746
Chr4	1476558	+	11.0921
Chr4	1476571	+	0.918748
Chr4	1501639	+	133.177	AT4G03410.2	5'UTR
Chr4	1836605	-	123.586
Chr4	2351781	-	0.898381	AT4G04640.1	CDS
Chr4	2445857	+	5.45576	AT4G04830.1	5'UTR
Chr4	2589318	-	0.49352	AT4G05050.1	5'UTR
Chr4	2589332	-	0.505191	AT4G05050.1	5'UTR
Chr4	2589350	-	36.2491	AT4G05050.1	5'UTR
Chr4	2594090	-	2.24975	AT4G05070.1	5'UTR
Chr4	2594105	-	17.2081	AT4G05070.1	5'UTR
Chr4	2672354	-	0.538295	AT4G05180.1	CDS
Chr4	2672371	-	0.538692	AT4G05180.1	CDS
Chr4	2672380	-	3.22963	AT4G05180.1	CDS
Chr4	2718197	+	166.344	AT4G05320.2	5'UTR
Chr4	2718230	+	16.563	AT4G05320.2	5'UTR
Chr4	2718238	+	8.05571	AT4G05320.2	5'UTR
Chr4	2718535	+	17.7953	AT4G05320.2	Intron
Chr4	2718614	+	15.3371	AT4G05320.2	CDS
Chr4	2719248	+	1.52399	AT4G05320.2	CDS
Chr4	2799486	-	4.79582
Chr4	2799528	-	5.05532
Chr4	2800079	+	8.74485
Chr4	2991263	-	1.52871	AT4G05631.1	Intron
Chr4	2992332	-	5.15171	AT4G05631.1	Intron
Chr4	3054794	+	14.7174
Chr4	3054807	+	13.7368
Chr4	3054811	+	8.1983
Chr4	3055705	+	0.196602
Chr4	3055717	+	0.245637
Chr4	3055724	+	0.110316
Chr4	3055745	+	0.222778
Chr4	3055749	+	3.30566
Chr4	3056193	+	10.0105
Chr4	3056240	+	13.1014
Chr4	3056257	+	16.0711
Chr4	3058155	+	11.2261
Chr4	3058194	+	220.962
Chr4	3061142	+	0.950443
Chr4	3061210	+	14.2808
Chr4	3061236	+	0.0306883
Chr4	3921783	+	14.4001	AT4G06688.1	CDS
Chr4	3990029	-	9.11791
Chr4	3990035	-	9.86391
Chr4	4866923	+	2.17576
Chr4	5037386	-	11.7516
Chr4	5361011	-	2.59315
Chr4	5380558	-	0.0826655	AT4G08460.1	5'UTR
Chr4	5417359	+	2.6435	AT4G08520.1	5'UTR
Chr4	5618853	+	25.8136
Chr4	5618858	+	20.7908
Chr4	5618863	+	5.28613
Chr4	5618869	+	17.8578
Chr4	5618872	+	8.22434
Chr4	5628913	-	2.78066
Chr4	5718461	-	15.359
Chr4	5718474	-	71.9167
Chr4	5740304	+	3.82854	AT4G08950.1	5'UTR
Chr4	5792219	+	3.24562	AT4G09030.1	5'UTR
Chr4	5792449	+	29.7327	AT4G09030.1	CDS
Chr4	5993004	+	0.539475	AT4G09460.1	5'UTR
Chr4	5993031	+	0.379598	AT4G09460.1	CDS
Chr4	6017451	-	2.50319
Chr4	6017453	-	29.4892
Chr4	6100857	+	0.342194	AT4G09650.1	CDS
Chr4	6133089	+	0.492006	AT4G09720.3	5'UTR
Chr4	6173786	+	1.44446	AT4G09800.1	5'UTR
Chr4	6408154	+	4.62838	AT4G10340.1	5'UTR
Chr4	6408491	+	2.81095	AT4G10340.1	CDS
Chr4	6408495	+	3.10556	AT4G10340.1	CDS
Chr4	6408693	+	3.28101	AT4G10340.1,AT4G10340.1	CDS,Intron
Chr4	6408859	+	10.2114	AT4G10340.1	CDS
Chr4	6408884	+	13.0525	AT4G10340.1	CDS
Chr4	6409556	+	0.790643	AT4G10340.1,	3'UTR,
Chr4	6645502	-	2.30698
Chr4	6646421	+	14.9925
Chr4	6662466	-	15.1793
Chr4	6763830	+	4.93432
Chr4	6763842	+	1.68535
Chr4	6763869	+	4.46204
Chr4	6800000	+	4.22189	AT4G11150.1	5'UTR
Chr4	6837609	-	16.8664
Chr4	6837788	-	29.6636
Chr4	6864101	+	10.9274	AT4G11280.1	5'UTR
Chr4	6864111	+	7.75779	AT4G11280.1	5'UTR
Chr4	7004380	+	2.65949	AT4G11570.1	5'UTR
Chr4	7011177	-	0.952386	AT4G11600.1	CDS
Chr4	7011259	-	0.87395	AT4G11600.1	CDS
Chr4	7214732	+	6.43942	AT4G12040.1	5'UTR
Chr4	7253496	+	27.6615
Chr4	7336590	+	5.69421	AT4G12390.1	CDS
Chr4	7341437	-	199.605
Chr4	7341449	-	207.287
Chr4	7341461	-	33.1768
Chr4	7401805	-	1.12127	AT4G12470.1	CDS
Chr4	7401892	-	2.02376	AT4G12470.1	5'UTR
Chr4	7406938	-	8.65952	AT4G12480.1	5'UTR
Chr4	7521540	+	0.44007	AT4G12800.1	CDS
Chr4	7521606	+	2.58064	AT4G12800.1	CDS
Chr4	7522546	+	2.03812	AT4G12800.1,	3'UTR,
Chr4	7683784	+	34.1897
Chr4	7683803	+	24.3113
Chr4	7683933	+	3.9527
Chr4	7684004	+	40.3718
Chr4	7684095	+	3.13176
Chr4	7684123	+	113.986
Chr4	7758623	+	0.534106	AT4G13340.1	CDS
Chr4	7773657	-	1.71886	AT4G13350.1	5'UTR
Chr4	7807840	-	8.04294	AT4G13430.1	5'UTR
Chr4	7814194	+	18.3173
Chr4	7814199	+	59.2997
Chr4	7814235	+	6.62341
Chr4	7814240	+	2.72592
Chr4	7843103	+	30.6429
Chr4	7843216	+	5.38524
Chr4	7843255	+	4.3952
Chr4	7843258	+	1.86386
Chr4	7845822	+	2.28714
Chr4	7846084	+	0.440187
Chr4	7858215	+	1.6698	AT4G13510.1,AT4G13510.1	5'UTR,CDS
Chr4	7858281	+	7.83438	AT4G13510.1	CDS
Chr4	7873103	-	59.0091	AT4G13550.1	Intron
Chr4	7893041	-	24.2506	AT4G13575.1	Intron
Chr4	7893085	-	7.1144	AT4G13575.1,	3'UTR,
Chr4	7893442	-	25.0916	AT4G13575.1	CDS
Chr4	7893475	-	66.2704	AT4G13575.1,AT4G13575.1	CDS,Intron
Chr4	8020953	+	7.75468	AT4G13850.1	5'UTR
Chr4	8050087	-	1.99288	AT4G13930.1	5'UTR
Chr4	8050092	-	19.2086	AT4G13930.1	5'UTR
Chr4	8054860	+	23.1128	AT4G13940.1	5'UTR
Chr4	8218387	+	19.7951	AT4G14270.1	5'UTR
Chr4	8301739	-	8.86263
Chr4	8301803	-	1.70049
Chr4	8460206	+	7.64602
Chr4	8460220	+	31.6124
Chr4	8520372	-	2.74046	AT4G14880.1	5'UTR
Chr4	8520382	-	10.6985	AT4G14880.1	5'UTR
Chr4	8520391	-	1.08329	AT4G14880.1	5'UTR
Chr4	8520396	-	4.11193	AT4G14880.1	5'UTR
Chr4	8520869	+	4.43967	AT4G14890.1	5'UTR
Chr4	8520877	+	10.2049	AT4G14890.1	5'UTR
Chr4	8530335	+	4.8966
Chr4	8633532	-	17.4671
Chr4	8633539	-	25.8601
Chr4	8633547	-	146.669
Chr4	8712645	-	1.62938
Chr4	8712647	-	28.9846
Chr4	8712661	-	14.1417
Chr4	8712814	-	39.2179
Chr4	8713119	-	5.02864
Chr4	8794221	-	8.14752	AT4G15390.1	CDS
Chr4	8843603	+	3.08566	AT4G15470.1	5'UTR
Chr4	8843623	+	21.1832	AT4G15470.1	5'UTR
Chr4	8873906	+	1.03928	AT4G15540.1	CDS
Chr4	8876048	+	1.9901	AT4G15545.1	CDS
Chr4	8876219	+	0.0237063	AT4G15545.1	CDS
Chr4	8884334	+	1.14605	AT4G15560.1	CDS
Chr4	8884721	+	2.00588	AT4G15560.1	CDS
Chr4	8974182	-	0.154646	AT4G15760.1	CDS
Chr4	8974420	-	1.2028	AT4G15760.1	CDS
Chr4	8974492	-	1.2028	AT4G15760.1	CDS
Chr4	8984999	+	1.88036	AT4G15800.1	CDS
Chr4	9096360	+	40.2687
Chr4	9096370	+	34.9955
Chr4	9096373	+	26.6269
Chr4	9096450	+	10.3842
Chr4	9096476	+	9.97523
Chr4	9096497	+	49.5928
Chr4	9133158	-	11.4807	AT4G16141.1	5'UTR
Chr4	9171884	+	7.99336	AT4G16190.1	CDS
Chr4	9191622	+	20.1441
Chr4	9201422	-	0.956833	AT4G16260.1	CDS
Chr4	9249836	-	2.89333	AT4G16370.1	CDS
Chr4	9254603	+	9.66781	AT4G16380.1	5'UTR
Chr4	9254607	+	6.72892	AT4G16380.1	5'UTR
Chr4	9262524	-	0.813105	AT4G16410.1	CDS
Chr4	9262530	-	2.70006	AT4G16410.1	CDS
Chr4	9289705	+	10.6194
Chr4	9289749	+	13.9482
Chr4	9365413	+	110.53
Chr4	9370762	+	55.4371
Chr4	9495495	-	5.88191	AT4G16860.1	CDS
Chr4	9544329	-	0.0306883	AT4G16950.1	CDS
Chr4	9560231	+	3.29061	AT4G16990.2	CDS
Chr4	9561269	+	0.260661	AT4G16990.2	CDS
Chr4	9663695	-	1.26104	AT4G17230.1	5'UTR
Chr4	9663698	-	1.01774	AT4G17230.1	5'UTR
Chr4	9663741	-	6.83291	AT4G17230.1	5'UTR
Chr4	9663764	-	1.30637	AT4G17230.1	5'UTR
Chr4	9669493	+	9.54206	AT4G17245.1	CDS
Chr4	9715072	-	49.4105	AT4G17390.1	Intron
Chr4	9715079	-	3.49455	AT4G17390.1	Intron
Chr4	9715083	-	10.7007	AT4G17390.1,AT4G06705.1	Intron,NC
Chr4	9739793	+	0.805837	AT4G17460.1	5'UTR
Chr4	9739843	+	0.706923	AT4G17460.1	5'UTR
Chr4	9739979	+	0.790643	AT4G17460.1	CDS
Chr4	9759323	+	2.19602	AT4G17500.1	5'UTR
Chr4	9759330	+	1.8053	AT4G17500.1	5'UTR
Chr4	9775437	-	6.07268	AT4G17530.1	5'UTR
Chr4	9775537	-	5.25961	AT4G17530.1	5'UTR
Chr4	9775581	-	0.0313837	AT4G17530.1	5'UTR
Chr4	9815200	-	57.3298
Chr4	9873500	-	23.5866
Chr4	9873510	-	23.9071
Chr4	9873549	-	2.37958
Chr4	9873551	-	8.34002
Chr4	9946131	+	17.8853	AT4G17900.1	Intron
Chr4	9978140	-	648.383
Chr4	9978144	-	10.0268
Chr4	10093081	-	20.202
Chr4	10178448	+	24.5385
Chr4	10178561	+	5.01186
Chr4	10178568	+	11.0527
Chr4	10178589	+	2.90883
Chr4	10178594	+	12.0174
Chr4	10180260	+	157.923
Chr4	10180296	+	92.7625
Chr4	10180358	+	8.87031
Chr4	10180544	+	8.42517
Chr4	10191668	+	22.3618
Chr4	10297661	+	5.22473	AT4G18710.1	Intron
Chr4	10298030	+	2.28714	AT4G18710.1	CDS
Chr4	10302012	+	94.2541
Chr4	10302039	+	539.709
Chr4	10498922	+	7.43378	AT4G19200.1	5'UTR
Chr4	10498928	+	6.77124	AT4G19200.1	5'UTR
Chr4	10588000	-	10.1785	AT4G19420.1	CDS
Chr4	10590515	-	0.00048445	AT4G19420.1	5'UTR
Chr4	10590517	-	2.45341	AT4G19420.1	5'UTR
Chr4	10714656	-	4.05931	AT4G19700.1	5'UTR
Chr4	10808664	+	4.71444
Chr4	10808693	+	4.0473
Chr4	10808696	+	8.77761
Chr4	10808701	+	34.7422
Chr4	10808704	+	15.7996
Chr4	10808728	+	48.4044
Chr4	10905419	-	8.69143
Chr4	10942145	+	9.93539	AT4G20260.4	Intron
Chr4	11016492	-	2.28714	AT4G20410.1	5'UTR
Chr4	11035855	-	3.10926	AT4G20480.1	5'UTR
Chr4	11123011	-	9.24218
Chr4	11123046	-	2.82019
Chr4	11123049	-	12.7527
Chr4	11155498	+	4.46204	AT4G20830.1	CDS
Chr4	11294207	+	2.8096	AT4G21192.1	5'UTR
Chr4	11335317	+	2.05813	AT4G21280.2	CDS
Chr4	11335413	+	4.77463	AT4G21280.2	Intron
Chr4	11511087	+	1.36441	AT4G21670.1	5'UTR
Chr4	11542256	-	0.572186	AT4G21710.1	5'UTR
Chr4	11542284	-	2.50319	AT4G21710.1	5'UTR
Chr4	11572798	+	2.65951	AT4G21800.1	5'UTR
Chr4	11604181	-	8.46658	AT4G21870.1	CDS
Chr4	11604187	-	10.197	AT4G21870.1	CDS
Chr4	11648052	-	5.91444	AT4G21960.1	Intron
Chr4	11648116	-	2.51093	AT4G21960.1	CDS
Chr4	11697893	+	46.9159
Chr4	11774547	-	48.2359
Chr4	11774552	-	25.766
Chr4	11795018	+	2.41903
Chr4	11795021	+	11.0311
Chr4	11795098	+	6.11984
Chr4	11795131	+	24.1792
Chr4	11795184	+	4.3692
Chr4	12014358	+	13.9439	AT4G22910.1	Intron
Chr4	12138202	+	1.31027	AT4G23180.1	CDS
Chr4	12169332	-	2.20102	AT4G23260.1	CDS
Chr4	12225612	+	234.891	AT4G23420.3	5'UTR
Chr4	12225638	+	55.5474	AT4G23420.3	5'UTR
Chr4	12225713	+	22.748	AT4G23420.3	5'UTR
Chr4	12298863	-	0.751802
Chr4	12298917	-	1.9849
Chr4	12320233	+	25.3969
Chr4	12602542	+	21.7787
Chr4	12686131	+	9.66105
Chr4	12686172	+	2.78158
Chr4	12686204	+	44.3298
Chr4	12686207	+	1.9901
Chr4	12756886	-	0.485455	AT4G24740.1	CDS
Chr4	12763445	-	18.867	AT4G24760.1	CDS
Chr4	12837363	+	4.65555	AT4G24972.1	5'UTR
Chr4	12864205	+	3.81199
Chr4	12864243	+	1.56153
Chr4	12864657	+	7.65502	AT4G25030.1	5'UTR
Chr4	12886459	-	3.68705	AT4G25100.1	CDS
Chr4	12886738	-	2.90854
Chr4	12886749	-	9.54248
Chr4	12909618	+	2.11356	AT4G25170.2	5'UTR
Chr4	12913992	-	11.8541	AT4G25180.1	5'UTR
Chr4	12914000	-	48.3247	AT4G25180.1	5'UTR
Chr4	13006266	-	0.546306
Chr4	13006271	-	107.115
Chr4	13006280	-	130.495
Chr4	13006312	-	11.482
Chr4	13024606	+	1.12127	AT4G25500.1	5'UTR
Chr4	13075597	+	71.235	AT4G25630.1	Intron
Chr4	13076620	-	319.57	AT4G25640.2	CDS
Chr4	13076623	-	297.641	AT4G25640.2	CDS
Chr4	13128645	+	1.71886	AT4G25810.1	5'UTR
Chr4	13307515	+	4.61947	AT4G26288.1	5'UTR
Chr4	13332907	-	3.31786
Chr4	13333078	-	7.31478
Chr4	13333105	-	4.36927
Chr4	13333218	-	21.8758
Chr4	13333221	-	3.19112
Chr4	13333223	-	6.02837
Chr4	13333243	-	2.79179
Chr4	13333259	-	15.0434
Chr4	13333286	-	99.5317
Chr4	13391526	+	0.52525	AT4G26530.1	5'UTR
Chr4	13442994	+	7.2975
Chr4	13459841	-	2.13958	AT4G26690.1	CDS
Chr4	13475151	-	23.0701	AT4G26740.1	Intron
Chr4	13664088	-	4.02027	AT4G27280.1	CDS
Chr4	13664185	-	3.4783	AT4G27280.1	5'UTR
Chr4	13664282	-	0.549197	AT4G27280.1	5'UTR
Chr4	13735107	+	17.5311	AT4G27470.1	5'UTR
Chr4	13735113	+	9.78861	AT4G27470.1	5'UTR
Chr4	13751743	-	0.956312	AT4G27520.1	CDS
Chr4	13809830	+	9.3473	AT4G27652.1	5'UTR
Chr4	13826786	-	0.537162	AT4G27700.1	CDS
Chr4	13827657	-	4.66883	AT4G27700.1	CDS
Chr4	13873825	+	1.39082	AT4G27860.1	CDS
Chr4	13873835	+	1.39152	AT4G27860.1	CDS
Chr4	13882929	-	37.3302
Chr4	13882945	-	1.62938
Chr4	13882954	-	11.267
Chr4	13917383	-	5.47509	AT4G27960.2	5'UTR
Chr4	13917421	-	0.0632693	AT4G27960.2	5'UTR
Chr4	13945657	-	5.78012	AT4G28060.1	5'UTR
Chr4	13957582	-	3.77562	AT4G28080.1	CDS
Chr4	13992311	+	18.9423	AT4G28220.1	5'UTR
Chr4	13992323	+	52.6342	AT4G28220.1	5'UTR
Chr4	13992325	+	203.183	AT4G28220.1	5'UTR
Chr4	13992330	+	1.79827	AT4G28220.1	5'UTR
Chr4	13992370	+	8.49234	AT4G28220.1	5'UTR
Chr4	13992385	+	2.02956	AT4G28220.1	5'UTR
Chr4	13998264	-	2.78462	AT4G28240.1	5'UTR
Chr4	14014974	+	7.86543	AT4G28300.1	CDS
Chr4	14032482	+	1.79825
Chr4	14032513	+	1.71751
Chr4	14135226	-	3.96312	AT4G28610.1	5'UTR
Chr4	14192959	-	72.3975
Chr4	14203410	-	4.32886	AT4G28750.1	Intron
Chr4	14203669	-	9.07931	AT4G28750.1	CDS
Chr4	14203854	-	3.21263	AT4G28750.1	CDS
Chr4	14203935	-	0.0640449	AT4G28750.1	5'UTR
Chr4	14452302	+	35.7026
Chr4	14468663	-	4.57992	AT4G29410.1	Intron
Chr4	14470163	-	5.05532	AT4G29410.1	5'UTR
Chr4	14555141	-	4.3825	AT4G29720.1	5'UTR
Chr4	14555155	-	9.73521	AT4G29720.1	5'UTR
Chr4	14622348	+	27.7349
Chr4	14627622	-	8.77523	AT4G29905.1	5'UTR
Chr4	14657045	+	0.706923	AT4G29950.1	5'UTR
Chr4	14657061	+	12.5866	AT4G29950.1	5'UTR
Chr4	14700847	-	20.5783
Chr4	14774777	-	3.58446	AT4G30190.2	CDS
Chr4	14776016	-	2.78759	AT4G30190.2	5'UTR
Chr4	14776055	-	3.38726	AT4G30190.2	5'UTR
Chr4	14819828	-	6.66672	AT4G30270.1	Intron
Chr4	14819869	-	0.440187	AT4G30270.1	Intron
Chr4	14820487	-	3.48427	AT4G30270.1	5'UTR
Chr4	14820509	-	6.4935	AT4G30270.1	5'UTR
Chr4	14831912	+	0.956833	AT4G30310.2,AT4G30310.2	5'UTR,CDS
Chr4	14831955	+	1.12127	AT4G30310.2	CDS
Chr4	14883021	-	1.36766	AT4G30440.1	CDS
Chr4	14883346	-	4.78915	AT4G30440.1	5'UTR
Chr4	14883359	-	1.9901	AT4G30440.1	5'UTR
Chr4	14883414	-	14.8952	AT4G30440.1	5'UTR
Chr4	14907583	-	2.13958	AT4G30510.1	CDS
Chr4	14982542	+	4.92814	AT4G30760.1	5'UTR
Chr4	15049292	-	2.12996	AT4G30920.1	CDS
Chr4	15100472	+	10.9102	AT4G30993.2,	3'UTR,
Chr4	15120681	+	8.59308
Chr4	15120684	+	11.5556
Chr4	15242939	-	2.53331
Chr4	15345745	-	11.8799
Chr4	15345753	-	8.03912
Chr4	15345755	-	26.451
Chr4	15345800	-	0.249876
Chr4	15383213	+	1.60299	AT4G31800.1	5'UTR
Chr4	15383326	+	0.87395	AT4G31800.1	CDS
Chr4	15383331	+	0.974485	AT4G31800.1	CDS
Chr4	15415638	-	16.3189
Chr4	15415642	-	1.52994
Chr4	15426128	+	23.1583
Chr4	15429470	-	42.5035
Chr4	15430238	-	3.78273
Chr4	15430241	-	10.2872
Chr4	15430248	-	8.03209
Chr4	15467141	+	1.15834	AT4G31980.1	Intron
Chr4	15467144	+	4.3682	AT4G31980.1	Intron
Chr4	15467146	+	1.56636	AT4G31980.1	Intron
Chr4	15467152	+	3.21804	AT4G31980.1	Intron
Chr4	15469893	+	3.98006	AT4G31985.1	5'UTR
Chr4	15488927	+	1.79825	AT4G32020.1,	3'UTR,
Chr4	15502035	+	0.974796	AT4G32060.1	CDS
Chr4	15502249	+	0.117298	AT4G32060.1	CDS
Chr4	15502259	+	2.96873	AT4G32060.1	CDS
Chr4	15576684	+	446.824
Chr4	15576696	+	259.999
Chr4	15576706	+	181.295
Chr4	15585788	+	4.92814	AT4G32285.1	5'UTR
Chr4	15613444	+	2.50319
Chr4	15671386	+	30.3833
Chr4	15671447	+	9.47302
Chr4	15676997	+	2.21364	AT4G32480.1	CDS
Chr4	15965179	-	44.9814
Chr4	15965220	-	57.5188
Chr4	15965256	-	54.327
Chr4	15970216	-	1.91328	AT4G33090.1	CDS
Chr4	16054018	-	1.72422	AT4G33300.1	5'UTR
Chr4	16169193	+	1.90025	AT4G33666.1	CDS
Chr4	16234104	-	1.63639	AT4G33865.1	CDS
Chr4	16304155	+	708.396
Chr4	16304180	+	708.396
Chr4	16349965	-	2.04347	AT4G34138.1	5'UTR
Chr4	16355064	+	43.8449	AT4G34150.1	CDS
Chr4	16355635	+	5.22518	AT4G34150.1	CDS
Chr4	16454734	-	390.092
Chr4	16454743	-	90.1426
Chr4	16483966	-	4.3825	AT4G34480.1	CDS
Chr4	16484014	-	10.4956	AT4G34480.1	5'UTR
Chr4	16556661	+	0.363239
Chr4	16562930	-	2.87482	AT4G34710.1	5'UTR
Chr4	16562961	-	3.05597	AT4G34710.1	5'UTR
Chr4	16569193	-	4.61947	AT4G34720.1	5'UTR
Chr4	16635721	+	2.25246	AT4G34920.1	5'UTR
Chr4	16655344	+	5.08151
Chr4	16703273	-	8.41337	AT4G35090.1	5'UTR
Chr4	16703290	-	2.92203	AT4G35090.1	5'UTR
Chr4	16738503	+	46.6247
Chr4	16741478	+	34.518
Chr4	16754828	+	187.996
Chr4	16754848	+	81.957
Chr4	16754864	+	221.959
Chr4	16754869	+	81.3424
Chr4	16754876	+	100.2
Chr4	16754884	+	17.1475
Chr4	16941237	-	0.786229	AT4G35750.1	CDS
Chr4	16945024	+	1.68128	AT4G35770.1	5'UTR
Chr4	16945130	+	7.50249	AT4G35770.1	CDS
Chr4	16945154	+	3.67758	AT4G35770.1	CDS
Chr4	16945626	+	0.157129	AT4G35770.1	CDS
Chr4	16945637	+	4.55751	AT4G35770.1	CDS
Chr4	16968082	-	10.6927	AT4G35800.1	5'UTR
Chr4	17021386	+	11.7419	AT4G35940.1	5'UTR
Chr4	17021397	+	1.6814	AT4G35940.1	5'UTR
Chr4	17021419	+	15.7995	AT4G35940.1	5'UTR
Chr4	17021486	+	1.58618	AT4G35940.1	5'UTR
Chr4	17050256	-	2.53173	AT4G36040.1	5'UTR
Chr4	17050259	-	2.83214	AT4G36040.1	5'UTR
Chr4	17050267	-	15.4832	AT4G36040.1	5'UTR
Chr4	17130044	+	13.5542
Chr4	17130090	+	3.56084
Chr4	17149552	+	1.1579
Chr4	17281465	-	0.45341
Chr4	17281856	-	7.76569
Chr4	17281927	-	9.30817
Chr4	17282387	-	7.46412
Chr4	17282669	-	1.26326
Chr4	17289516	-	5.90682	AT4G36670.1	5'UTR
Chr4	17297705	-	5.36994	AT4G36690.1	5'UTR
Chr4	17354312	-	58.4834	AT4G36850.1	Intron
Chr4	17354346	-	28.0681	AT4G36850.1	Intron
Chr4	17354861	-	1.10328	AT4G36850.1	Intron
Chr4	17354947	-	0.538783	AT4G36850.1	CDS
Chr4	17355464	-	0.559203	AT4G36850.1,AT4G36850.1	CDS,Intron
Chr4	17504633	+	10.5905	AT4G37180.2	5'UTR
Chr4	17504857	+	0.956832	AT4G37180.2	CDS
Chr4	17554791	+	0.790642	AT4G37300.1	5'UTR
Chr4	17554952	+	0.43592	AT4G37300.1	CDS
Chr4	17555543	+	0.925375	AT4G37300.1,	3'UTR,
Chr4	17568948	+	24.7133
Chr4	17590875	+	0.790643	AT4G37410.1	CDS
Chr4	17590952	+	0.204896	AT4G37410.1	CDS
Chr4	17640390	-	0.635476	AT4G37540.1	CDS
Chr4	17671665	-	4.30245	AT4G37610.1	CDS
Chr4	17672300	-	5.54271	AT4G37610.1	5'UTR
Chr4	17672340	-	1.20603	AT4G37610.1	5'UTR
Chr4	17777003	+	24.1981
Chr4	17809798	+	0.827811	AT4G37880.1	5'UTR
Chr4	17809814	+	5.74844	AT4G37880.1	5'UTR
Chr4	17828136	-	5.22518	AT4G37910.1	5'UTR
Chr4	17888157	-	2.11083	AT4G38100.1	CDS
Chr4	17999938	+	2.17228	AT4G38470.1	Intron
Chr4	18000118	+	2.70006	AT4G38470.1,AT4G38470.1	CDS,Intron
Chr4	18015094	-	6.93451	AT4G38510.5	5'UTR
Chr4	18017964	-	0.377997	AT4G38520.1	5'UTR
Chr4	18017985	-	0.29167	AT4G38520.1	5'UTR
Chr4	18025727	+	1.96786	AT4G38550.1	5'UTR
Chr4	18125294	-	0.43648	AT4G38840.1	CDS
Chr4	18125508	-	5.20891	AT4G38840.1	5'UTR
Chr4	18130286	+	2.57858	AT4G38860.1	5'UTR
Chr4	18150034	+	0.758906	AT4G38930.2	CDS
Chr4	18159698	-	0.0422716	AT4G38950.1	5'UTR
Chr4	18159703	-	2.13958	AT4G38950.1	5'UTR
Chr4	18216521	-	0.622803	AT4G39090.1	Intron
Chr4	18216923	-	9.01902	AT4G39090.1	CDS
Chr4	18216973	-	0.368159	AT4G39090.1	CDS
Chr4	18220143	-	2.0389	AT4G39100.1	5'UTR
Chr4	18220146	-	4.92814	AT4G39100.1	5'UTR
Chr4	18220159	-	2.17228	AT4G39100.1	5'UTR
Chr4	18236351	-	18.3152
Chr4	18255015	-	230.797
Chr4	18255018	-	24.8358
Chr4	18255024	-	70.9549
Chr4	18263689	+	11.7759	AT4G39220.1	5'UTR
Chr4	18268754	-	32.8875
Chr4	18274879	-	1.81732	AT4G39260.1	CDS
Chr4	18298963	+	20.1428	AT4G39350.1	Intron
Chr4	18304921	+	10.3806
Chr4	18304925	+	7.13934	AT4G39361.1	NC
Chr4	18304958	+	18.8588
Chr4	18304962	+	36.0055	AT4G39361.1	NC
Chr4	18305284	+	20.2663
Chr4	18305347	+	1.98456
Chr4	18305350	+	43.8195
Chr4	18305352	+	136.821
Chr4	18305357	+	31.0837
Chr4	18305488	+	3.60851
Chr4	18305613	+	50.2394
Chr4	18305654	+	30.3326
Chr4	18305678	+	8.59741
Chr4	18305681	+	74.1086
Chr4	18305686	+	4.66109
Chr4	18305689	+	75.9917
Chr4	18395021	+	10.3813
Chr4	18395059	+	11.4803
Chr4	18395063	+	183.509
Chr4	18395083	+	8.13485
Chr4	18395096	+	114.629
Chr4	18395099	+	9.05074
Chr4	18411262	+	32.6852
Chr4	18411322	+	10.2872
Chr4	18514244	-	2.58337	AT4G39910.1	5'UTR
Chr4	18556944	-	1.36441
Chr4	18558137	-	9.87908	AT4G40040.1	Intron
Chr4	18558534	-	1.98934	AT4G40040.1	Intron
Chr4	18558714	-	4.81664	AT4G40040.1	5'UTR
Chr5	16132	-	10.2884	AT5G01040.1	CDS
Chr5	16153	-	1.63639	AT5G01040.1	5'UTR
Chr5	142385	-	13.9032
Chr5	142474	-	1.96613
Chr5	142490	-	31.8551
Chr5	142570	-	5.051
Chr5	142634	-	8.41768
Chr5	146344	-	2.05018	AT5G01350.1	Intron
Chr5	146693	-	2.26697	AT5G01350.1	Intron
Chr5	146748	-	5.55084	AT5G01350.1	Intron
Chr5	146750	-	6.47646	AT5G01350.1	Intron
Chr5	146762	-	0.907846	AT5G01350.1	Intron
Chr5	147122	-	3.83812	AT5G01350.1	5'UTR
Chr5	147152	-	24.436	AT5G01350.1	5'UTR
Chr5	209046	+	4.84505	AT5G01530.1	5'UTR
Chr5	209050	+	1.30163	AT5G01530.1	5'UTR
Chr5	209115	+	0.546664	AT5G01530.1	CDS
Chr5	209117	+	0.547826	AT5G01530.1	CDS
Chr5	209458	+	0.110316	AT5G01530.1	CDS
Chr5	209687	+	1.30825	AT5G01530.1	Intron
Chr5	209741	+	1.79825	AT5G01530.1	Intron
Chr5	229607	-	3.76459	AT5G01600.1	5'UTR
Chr5	229658	-	12.3532	AT5G01600.1	5'UTR
Chr5	389929	-	708.396
Chr5	389950	-	218.106
Chr5	389954	-	84.9022
Chr5	389964	-	708.396
Chr5	426605	+	9.92344	AT5G02160.1	CDS
Chr5	436026	-	78.0019
Chr5	508468	-	3.02865
Chr5	508471	-	5.97107
Chr5	530879	+	21.1705
Chr5	556413	-	9.92311	AT5G02500.1	5'UTR
Chr5	559344	-	17.4776
Chr5	559407	-	2.50074
Chr5	614668	+	8.96316
Chr5	614673	+	0.0526278
Chr5	625280	+	2.19602	AT5G02760.1	5'UTR
Chr5	640919	-	2.20252	AT5G02810.1	CDS
Chr5	694487	-	5.64303	AT5G02960.1	5'UTR
Chr5	734096	+	3.9436	AT5G03120.1	CDS
Chr5	769541	+	0.956833	AT5G03230.1	5'UTR
Chr5	773330	-	12.2929	AT5G03240.1	5'UTR
Chr5	773332	-	21.1071	AT5G03240.1	5'UTR
Chr5	773338	-	0.73882	AT5G03240.1	5'UTR
Chr5	796519	+	0.489523	AT5G03300.1	5'UTR
Chr5	833829	-	1.81553	AT5G03380.1	CDS
Chr5	834156	-	2.07972	AT5G03380.1	CDS
Chr5	834408	-	0.807759	AT5G03380.1	5'UTR
Chr5	853037	-	2.57369	AT5G03430.1	5'UTR
Chr5	964986	-	2.64454	AT5G03690.1	5'UTR
Chr5	998975	+	15.6583
Chr5	1089349	+	21.8717	AT5G04040.1	5'UTR
Chr5	1109027	+	1.0493
Chr5	1281242	+	3.52906	AT5G04490.1	CDS
Chr5	1398549	-	28.9091
Chr5	1403926	-	5.1506
Chr5	1442080	+	37.1714
Chr5	1442093	+	15.3537
Chr5	1442101	+	7.8825
Chr5	1442103	+	1.97597
Chr5	1557935	-	0.622803	AT5G05250.1	5'UTR
Chr5	1557973	-	6.42724	AT5G05250.1	5'UTR
Chr5	1557991	-	0.837574	AT5G05250.1	5'UTR
Chr5	1609280	+	3.39145	AT5G05440.1	5'UTR
Chr5	1816576	-	3.47754
Chr5	1816585	-	2.58977
Chr5	1853316	-	33.3135
Chr5	1867624	-	41.4211
Chr5	1867633	-	7.90142
Chr5	1867754	-	11.8048
Chr5	1867757	-	7.04712
Chr5	1868166	-	27.9523
Chr5	1868178	-	4.7298
Chr5	1931710	-	0.0306883	AT5G06320.1,AT5G06320.1	5'UTR,CDS
Chr5	1939108	-	21.6742
Chr5	1966975	-	6.08245	AT5G06440.4	5'UTR
Chr5	2060167	-	112.201
Chr5	2060199	-	19.7168
Chr5	2060240	-	60.021
Chr5	2167613	+	1.83659	AT5G06980.4	5'UTR
Chr5	2204253	+	1.52328	AT5G07100.1	5'UTR
Chr5	2212691	-	7.4048
Chr5	2212714	-	26.2871
Chr5	2212754	-	0.464118
Chr5	2355983	+	9.45118	AT5G07440.1	5'UTR
Chr5	2399687	+	0.24468
Chr5	2578443	+	2.58977	AT5G08050.1	CDS
Chr5	2632453	-	21.8323	AT5G08180.1	Intron
Chr5	2632648	-	10.8367	AT5G08180.1	Intron
Chr5	2632665	-	77.3407	AT5G08180.1	Intron
Chr5	2632784	-	3.79083	AT5G08180.1	Intron
Chr5	2632804	-	4.24044	AT5G08180.1	Intron
Chr5	2632806	-	1.66629	AT5G08180.1	Intron
Chr5	2632821	-	9.76562	AT5G08180.1	Intron
Chr5	2632911	-	58.6509	AT5G08180.1	Intron
Chr5	2813141	-	2.56532	AT5G08650.1	CDS
Chr5	2825829	+	2.35226	AT5G08690.1	CDS
Chr5	2851378	-	1.68143	AT5G08740.1	5'UTR
Chr5	2855000	+	0.643588	AT5G08760.1	CDS
Chr5	2855006	+	3.56983	AT5G08760.1	CDS
Chr5	2855008	+	3.57051	AT5G08760.1	CDS
Chr5	2855020	+	12.9113	AT5G08760.1	CDS
Chr5	2860261	-	1.29286	AT5G08790.1	5'UTR
Chr5	2895424	-	19.0586	AT5G09330.1	5'UTR
Chr5	2898912	-	2.51454
Chr5	2975134	+	3.10697
Chr5	2975177	+	1.23027
Chr5	2975181	+	20.2569	AT5G09585.1	NC
Chr5	3015144	+	1.92876
Chr5	3030895	-	52.7398
Chr5	3160438	+	27.7661	AT5G10100.1,	3'UTR,
Chr5	3160444	+	14.208	AT5G10100.1,	3'UTR,
Chr5	3181283	+	5.89873
Chr5	3212365	-	25.1229
Chr5	3260030	-	0.267035	AT5G10360.1	CDS
Chr5	3270952	-	2.57372	AT5G10400.1	5'UTR
Chr5	3287567	-	33.8308
Chr5	3287599	-	15.7295
Chr5	3287640	-	3.68984
Chr5	3324726	+	61.6712
Chr5	3324735	+	543.913
Chr5	3324758	+	27.2664
Chr5	3335061	-	1.67388
Chr5	3335094	-	8.16958
Chr5	3343444	+	111.663
Chr5	3343469	+	18.3548
Chr5	3343666	+	12.1982
Chr5	3430388	-	1.45085	AT5G10860.1	5'UTR
Chr5	3464344	+	1.20482	AT5G10960.1	5'UTR
Chr5	3473437	-	1.60299	AT5G10980.1	5'UTR
Chr5	3522167	-	43.6898
Chr5	3524686	+	40.0623	AT5G11090.1	5'UTR
Chr5	3524704	+	51.2952	AT5G11090.1	5'UTR
Chr5	3525957	+	0.0704121
Chr5	3567178	+	0.572181	AT5G11200.2	5'UTR
Chr5	3963465	-	1.98935	AT5G12250.1	5'UTR
Chr5	4161976	+	224.833
Chr5	4162035	+	476.846
Chr5	4162128	+	708.396
Chr5	4162157	+	263.467
Chr5	4162160	+	708.396
Chr5	4162305	+	8.97534
Chr5	4162308	+	332.955
Chr5	4162330	+	191.112
Chr5	4171578	-	2.35986	AT5G13140.1	CDS
Chr5	4196698	+	2.08552	AT5G13180.1	CDS
Chr5	4196757	+	4.93079	AT5G13180.1	CDS
Chr5	4222017	-	7.55968
Chr5	4222061	-	8.58152
Chr5	4222087	-	11.6347
Chr5	4222256	-	1.71751
Chr5	4222267	-	4.81664
Chr5	4227555	-	3.71118	AT5G13240.1	5'UTR
Chr5	4392025	-	0.805613	AT5G13630.1	CDS
Chr5	4423019	-	1.9849	AT5G13700.1	5'UTR
Chr5	4423025	-	3.53706	AT5G13700.1	5'UTR
Chr5	4426913	-	3.81199	AT5G13710.1	Intron
Chr5	4432507	+	0.45341	AT5G13740.1	5'UTR
Chr5	4455418	+	0.635262	AT5G13810.1	5'UTR
Chr5	4455420	+	0.635261	AT5G13810.1	5'UTR
Chr5	4471040	+	11.1023
Chr5	4500678	-	1.36441	AT5G13950.3	5'UTR
Chr5	4556242	+	0.766547	AT5G14120.1	5'UTR
Chr5	4690322	-	95.967
Chr5	4690432	-	15.8374
Chr5	4691006	+	6.34128
Chr5	4691151	+	3.78256
Chr5	4691167	+	2.51849
Chr5	4691335	+	5.47625
Chr5	4691552	+	6.51156
Chr5	4694637	+	2.11326
Chr5	4694648	+	0.540234
Chr5	4694834	+	5.67695
Chr5	4694847	+	25.3023
Chr5	4694852	+	0.990388
Chr5	4695359	+	0.45341
Chr5	4695377	+	6.24424
Chr5	4695978	+	4.41109
Chr5	4759128	+	8.32328	AT5G14740.1	CDS
Chr5	4759132	+	66.5746	AT5G14740.1	CDS
Chr5	4760812	+	11.8231	AT5G14740.1	CDS
Chr5	4761210	+	3.76026	AT5G14740.1	CDS
Chr5	4761793	+	8.22682	AT5G14740.1	CDS
Chr5	4777234	+	3.91403	AT5G14780.1	Intron
Chr5	4827090	+	1.5549	AT5G14920.1	CDS
Chr5	4866245	+	7.6533
Chr5	4866250	+	16.3196
Chr5	4866497	+	9.01687
Chr5	4866657	+	75.8826
Chr5	4866721	+	4.66884
Chr5	4866750	+	11.9753
Chr5	4866752	+	17.9482
Chr5	4866756	+	6.12991	AT5G15022.1,AT5G02325.1	NC,NC
Chr5	4936349	-	1.39082	AT5G15200.1	5'UTR
Chr5	4936385	-	1.52399	AT5G15200.1	5'UTR
Chr5	4944928	+	4.43215	AT5G15230.1	5'UTR
Chr5	4945039	+	5.95352	AT5G15230.1	CDS
Chr5	5030132	-	1.95661	AT5G15490.1	5'UTR
Chr5	5030182	-	10.2983	AT5G15490.1	5'UTR
Chr5	5092177	+	1.79825	AT5G15650.1	5'UTR
Chr5	5161567	+	11.6237
Chr5	5205948	+	0.75934	AT5G15950.1	5'UTR
Chr5	5238413	+	0.994366	AT5G16030.3	CDS
Chr5	5238419	+	5.7586	AT5G16030.3	CDS
Chr5	5238428	+	5.7643	AT5G16030.3	CDS
Chr5	5238548	+	5.89979	AT5G16030.3	CDS
Chr5	5238883	+	3.74365	AT5G16030.3	CDS
Chr5	5262520	-	1.40951	AT5G16110.1	CDS
Chr5	5262536	-	6.95938	AT5G16110.1	CDS
Chr5	5262545	-	1.19787	AT5G16110.1	CDS
Chr5	5448628	+	10.4995
Chr5	5448747	+	1.05843
Chr5	5449125	+	1.81239
Chr5	5449150	+	14.459
Chr5	5449155	+	7.77633
Chr5	5449513	+	7.4353
Chr5	5594742	+	11.0527	AT5G17020.1	5'UTR
Chr5	5674211	-	537.869
Chr5	5674214	-	512.584
Chr5	5674281	-	91.8499
Chr5	5674433	-	672.594
Chr5	5674436	-	648.472
Chr5	5674503	-	311.524
Chr5	5674806	-	13.4851
Chr5	5674833	-	1.4386
Chr5	5674929	-	1.07138
Chr5	5674932	-	33.4283
Chr5	5674948	-	9.05739
Chr5	5675027	-	2.51565
Chr5	5675042	-	0.670868
Chr5	5711116	+	0.267115	AT5G17330.1	5'UTR
Chr5	5935134	+	3.86296	AT5G17920.1	5'UTR
Chr5	5937822	+	1.71973	AT5G17920.1	CDS
Chr5	5962683	-	20.3601
Chr5	5962686	-	5.57485
Chr5	5962696	-	65.8566
Chr5	5962773	-	17.9707	AT5G18010.1,	3'UTR,
Chr5	5965969	-	41.4462
Chr5	5965972	-	4.71673
Chr5	5968476	+	5.51177	AT5G18030.1	5'UTR
Chr5	5983745	+	6.73001	AT5G18080.1	5'UTR
Chr5	5984412	+	6.63559
Chr5	5984445	+	5.4192
Chr5	5984449	+	57.1915
Chr5	5984461	+	21.6294
Chr5	5984463	+	14.9428
Chr5	6035800	+	0.379598
Chr5	6062304	+	1.5549	AT5G18310.2	CDS
Chr5	6177789	+	0.89021	AT5G18580.1	Intron
Chr5	6177837	+	14.0492	AT5G18580.1	Intron
Chr5	6195665	-	12.2637
Chr5	6195682	-	14.2941
Chr5	6195685	-	1.71264
Chr5	6219856	+	9.70329	AT5G18650.1	Intron
Chr5	6321868	-	20.5783
Chr5	6414633	+	12.002	AT5G19120.1	CDS
Chr5	6423270	+	21.1261	AT5G19140.1	5'UTR
Chr5	6423274	+	23.9759	AT5G19140.1	5'UTR
Chr5	6423279	+	39.3729	AT5G19140.1	5'UTR
Chr5	6457262	+	1.0834	AT5G19190.1	5'UTR
Chr5	6457685	+	1.39569	AT5G19190.1	CDS
Chr5	6466113	-	0.306321	AT5G19220.1	CDS
Chr5	6466355	-	2.50981	AT5G19220.1	CDS
Chr5	6466357	-	0.145528	AT5G19220.1	CDS
Chr5	6467622	+	0.806207	AT5G19230.1	5'UTR
Chr5	6467649	+	3.44969	AT5G19230.1	CDS
Chr5	6470170	+	1.06695	AT5G19240.1	5'UTR
Chr5	6471998	+	3.4885	AT5G19250.1	CDS
Chr5	6477258	+	5.36994
Chr5	6477266	+	0.379599
Chr5	6477273	+	3.31764
Chr5	6762754	+	3.74365	AT5G20020.1	5'UTR
Chr5	6802407	+	3.66827	AT5G20150.1	5'UTR
Chr5	6814002	+	1.14204	AT5G20190.1	5'UTR
Chr5	6833923	+	8.2482	AT5G20250.4	Intron
Chr5	6853041	-	1.01861	AT5G20290.1	5'UTR
Chr5	6974943	-	2.16951	AT5G20620.1	5'UTR
Chr5	7004777	+	11.9928	AT5G20690.1,	3'UTR,
Chr5	7074390	-	6.50193
Chr5	7074394	-	1.35947
Chr5	7074786	-	56.9887
Chr5	7074807	-	1.28935
Chr5	7111573	+	52.0077
Chr5	7252265	+	5.29792
Chr5	7277342	+	2.43028	AT5G22000.2	5'UTR
Chr5	7305747	-	5.44123	AT5G22060.1	5'UTR
Chr5	7316646	-	3.74577	AT5G22090.1	5'UTR
Chr5	7316649	-	5.7315	AT5G22090.1	5'UTR
Chr5	7316652	-	1.09401	AT5G22090.1	5'UTR
Chr5	7373085	-	9.14742	AT5G22270.1	5'UTR
Chr5	7387920	+	39.4056
Chr5	7387925	+	0.165039
Chr5	7387943	+	41.3912
Chr5	7524506	+	7.13911	AT5G22630.1	5'UTR
Chr5	7524524	+	5.5557	AT5G22630.1	5'UTR
Chr5	7664994	+	8.15139	AT5G22920.1	5'UTR
Chr5	7665001	+	7.89854	AT5G22920.1	5'UTR
Chr5	7665003	+	1.92529	AT5G22920.1	5'UTR
Chr5	7665007	+	1.82808	AT5G22920.1	5'UTR
Chr5	7665096	+	0.149455	AT5G22920.1	5'UTR
Chr5	7665689	+	3.04836	AT5G22920.1	CDS
Chr5	7665838	+	2.79998	AT5G22920.1	CDS
Chr5	7666589	+	4.8957	AT5G22920.1	CDS
Chr5	7666667	+	6.38717	AT5G22920.1	Intron
Chr5	7728170	+	26.2168	AT5G23030.1,	3'UTR,
Chr5	7728172	+	5.90808	AT5G23030.1,	3'UTR,
Chr5	7740848	-	3.21119
Chr5	7870181	+	3.332	AT5G23380.1,	3'UTR,
Chr5	7981430	+	7.166
Chr5	7981432	+	1.30214
Chr5	8188928	+	0.0306883	AT5G24165.1	CDS
Chr5	8217350	+	0.895155	AT5G24210.1	5'UTR
Chr5	8217365	+	3.72868	AT5G24210.1	5'UTR
Chr5	8280670	+	41.9218
Chr5	8379136	+	0.196602	AT5G24530.1	CDS
Chr5	8428076	+	14.9152	AT5G24610.1	5'UTR
Chr5	8428142	+	1.4484	AT5G24610.1	5'UTR
Chr5	8428556	+	8.09446	AT5G24610.1	5'UTR
Chr5	8428562	+	7.34994	AT5G24610.1	5'UTR
Chr5	8439447	-	7.72121
Chr5	8472332	-	88.4451	AT5G24740.1	CDS
Chr5	8711783	+	18.3144
Chr5	8774468	+	5.47078	AT5G25280.1	CDS
Chr5	8774576	+	6.58995	AT5G25280.1,	3'UTR,
Chr5	8856696	-	2.6435	AT5G25440.1	CDS
Chr5	8897984	+	9.79698	AT5G25560.2	5'UTR
Chr5	8972510	-	12.9603
Chr5	8972538	-	17.8593
Chr5	8972866	-	12.8104
Chr5	8972965	-	327.466
Chr5	9494107	-	26.5133
Chr5	9494150	-	33.2016
Chr5	9494465	-	8.74549
Chr5	9494559	-	33.9077
Chr5	9494581	-	92.5977
Chr5	9494584	-	46.8088
Chr5	9494588	-	321.369	AT5G04325.1,AT5G04315.1	NC,NC
Chr5	9789548	-	39.6683
Chr5	9789564	-	7.04259
Chr5	9789661	-	11.6814
Chr5	9808475	-	4.58097	AT5G27700.1	5'UTR
Chr5	9815683	+	3.65428	AT5G27720.1	5'UTR
Chr5	9832573	+	19.7633
Chr5	9832580	+	4.43351
Chr5	9832927	+	1.17383
Chr5	9873153	+	2.11728	AT5G27850.1	5'UTR
Chr5	9873166	+	2.56847	AT5G27850.1,AT5G27850.1	5'UTR,CDS
Chr5	9873407	+	5.47135	AT5G27850.1	CDS
Chr5	9875680	-	3.44138	AT5G27860.1	CDS
Chr5	9876246	-	2.96175	AT5G27860.1	CDS
Chr5	9876249	-	2.88709	AT5G27860.1	CDS
Chr5	9880130	+	33.7668
Chr5	10045762	-	5.544	AT5G28050.2	5'UTR
Chr5	10045799	-	5.54892	AT5G28050.2	5'UTR
Chr5	10404908	-	30.598
Chr5	10404911	-	17.2232
Chr5	10480791	+	22.3638
Chr5	10790807	+	6.40613
Chr5	10864741	-	0.738818	AT5G28840.1	5'UTR
Chr5	10864771	-	3.39184	AT5G28840.1	5'UTR
Chr5	10864777	-	0.761262	AT5G28840.1	5'UTR
Chr5	10864789	-	31.212	AT5G28840.1	5'UTR
Chr5	11186812	+	246.855
Chr5	11188310	+	2.34808
Chr5	11188338	+	22.4376
Chr5	11188343	+	5.52999
Chr5	11188348	+	7.77728
Chr5	11188356	+	28.9962
Chr5	11188827	+	0.807994
Chr5	11188833	+	0.493454
Chr5	11188840	+	3.2317
Chr5	11188851	+	1.18853
Chr5	11188858	+	32.4327
Chr5	11188890	+	83.259
Chr5	11226072	+	36.0509
Chr5	11226104	+	11.7625
Chr5	11226106	+	1.3207
Chr5	11309738	+	16.3266
Chr5	11309774	+	1.52399
Chr5	11309784	+	17.0367
Chr5	11310186	+	0.282552
Chr5	11310197	+	19.3083
Chr5	11310204	+	4.46676
Chr5	11310234	+	0.38967
Chr5	11310984	+	16.6586
Chr5	11310987	+	1.31949
Chr5	11311030	+	0.974485
Chr5	11311045	+	18.4407
Chr5	11312046	+	26.4672
Chr5	11314377	+	26.5545
Chr5	11314848	+	3.68984
Chr5	11314864	+	18.0285
Chr5	11315252	+	70.4907
Chr5	11315268	+	37.1459
Chr5	11315765	+	50.8997
Chr5	11315838	+	3.33524
Chr5	11316205	+	25.4886
Chr5	11484221	+	0.0730454
Chr5	11484226	+	0.941437
Chr5	11785089	+	394.866
Chr5	11785100	+	143.815
Chr5	11839709	+	31.0851
Chr5	11849338	+	6.94713
Chr5	11975655	+	8.96594
Chr5	11979659	-	5.9129
Chr5	12024988	+	10.639
Chr5	12024993	+	0.974485
Chr5	12024997	+	15.6647
Chr5	12025034	+	1.16456
Chr5	12079852	+	1.44446	AT5G32450.1	CDS
Chr5	12593557	-	1.5806
Chr5	12593564	-	34.1054
Chr5	13086876	+	3.31854
Chr5	13111347	-	8.30582	AT5G34850.1	Intron
Chr5	13111400	-	2.55339	AT5G34850.1	5'UTR
Chr5	13419302	+	2.6372	AT5G35170.1	CDS
Chr5	13419304	+	0.275051	AT5G35170.1	CDS
Chr5	13487566	-	0.145529	AT5G35220.1	5'UTR
Chr5	13487568	-	2.50981	AT5G35220.1	5'UTR
Chr5	13611700	+	2.06479
Chr5	13611707	+	1.67984
Chr5	13806018	-	118.654
Chr5	13830673	+	1.63348	AT5G35630.1	5'UTR
Chr5	13830676	+	3.22071	AT5G35630.1	5'UTR
Chr5	13830716	+	1.08329	AT5G35630.1	5'UTR
Chr5	13902954	-	1.9029	AT5G35735.1	5'UTR
Chr5	13959657	-	3.89487	AT5G35790.1	CDS
Chr5	14012521	+	0.821664
Chr5	14012527	+	53.707
Chr5	14012540	+	16.3178
Chr5	14012546	+	0.822457
Chr5	14089687	-	2.35713
Chr5	14302964	+	2.2137	AT5G36290.1	5'UTR
Chr5	14576375	-	23.9905
Chr5	14586765	-	2.58337
Chr5	14586792	-	0.422815
Chr5	14816481	-	1.8786	AT5G37370.1	5'UTR
Chr5	14864857	+	708.396
Chr5	14992053	+	1.60299	AT5G37740.2	5'UTR
Chr5	14999494	-	2.25825	AT5G37770.1	CDS
Chr5	14999619	-	1.11498	AT5G37770.1	5'UTR
Chr5	15065424	+	0.204971	AT5G37850.1	CDS
Chr5	15065427	+	0.2062	AT5G37850.1	CDS
Chr5	15065675	+	2.37531	AT5G37850.1	CDS
Chr5	15104225	+	29.5438
Chr5	15163923	+	6.15272
Chr5	15225375	+	14.6604
Chr5	15377427	-	2.186	AT5G38410.3,	3'UTR,
Chr5	15377951	-	0.990745	AT5G38410.3	CDS
Chr5	15378173	-	3.30133	AT5G38410.3	CDS
Chr5	15378313	-	13.7998	AT5G38410.3	5'UTR
Chr5	15381158	-	1.5549	AT5G38420.1,	3'UTR,
Chr5	15384286	-	1.44446	AT5G38430.1,	3'UTR,
Chr5	15384379	-	1.79825	AT5G38430.1	CDS
Chr5	15384804	-	0.9734	AT5G38430.1	CDS
Chr5	15384852	-	0.165103	AT5G38430.1	CDS
Chr5	15385137	-	1.24364	AT5G38430.1	CDS
Chr5	15385144	-	1.34387	AT5G38430.1	CDS
Chr5	15385184	-	20.2327	AT5G38430.1	5'UTR
Chr5	15409778	+	3.91253	AT5G38480.1	5'UTR
Chr5	15409783	+	1.05877	AT5G38480.1	5'UTR
Chr5	15634699	+	2.13958	AT5G39050.1	CDS
Chr5	15903328	+	11.8201	AT5G39740.1	5'UTR
Chr5	16127767	+	2.91381	AT5G40330.1	5'UTR
Chr5	16166217	-	97.121
Chr5	16166219	-	175.228
Chr5	16166224	-	127.708
Chr5	16166229	-	116.458
Chr5	16424348	+	106.43	AT5G41010.1	Intron
Chr5	16424351	+	135.119	AT5G41010.1	Intron
Chr5	16428509	-	15.4695
Chr5	16441896	+	1.63107	AT5G41080.1	CDS
Chr5	16507566	-	0.839448
Chr5	16507568	-	390.848
Chr5	16544350	+	1.90566	AT5G41360.1	5'UTR
Chr5	16544358	+	0.780384	AT5G41360.1	5'UTR
Chr5	16570180	-	6.99583	AT5G41400.1	5'UTR
Chr5	16598786	+	16.6947
Chr5	16598871	+	4.81171
Chr5	16610601	-	8.65844	AT5G41520.1	5'UTR
Chr5	16667450	-	4.71086
Chr5	16667462	-	7.04101
Chr5	16688618	+	1.14208
Chr5	16688702	+	3.48799	AT5G41740.2	CDS
Chr5	16813025	-	0.956833	AT5G42030.1	CDS
Chr5	16813043	-	0.87395	AT5G42030.1	CDS
Chr5	16813056	-	1.1459	AT5G42030.1	CDS
Chr5	16813112	-	1.44446	AT5G42030.1	5'UTR
Chr5	16815518	+	0.706923	AT5G42050.1	5'UTR
Chr5	16815801	+	0.706923	AT5G42050.1	CDS
Chr5	16975717	-	63.4958
Chr5	16975744	-	2.81058
Chr5	16975783	-	27.686
Chr5	17005316	-	2.83352	AT5G42530.1	CDS
Chr5	17072212	+	5.82676
Chr5	17072215	+	0.101791
Chr5	17272082	-	1.91328	AT5G43060.1	CDS
Chr5	17459917	+	2.42974	AT5G43460.1	5'UTR
Chr5	17475062	+	34.9955
Chr5	17475087	+	21.4133
Chr5	17475089	+	30.2274
Chr5	17475121	+	13.5144
Chr5	17475124	+	14.7265
Chr5	17475136	+	29.8306
Chr5	17495558	-	26.1431
Chr5	17495567	-	172.442
Chr5	17495570	-	27.3609
Chr5	17495577	-	88.9578
Chr5	17495580	-	6.59069
Chr5	17495598	-	9.78703
Chr5	17495612	-	94.0359
Chr5	17550377	+	9.0212	AT5G43700.1	5'UTR
Chr5	17550403	+	3.58393	AT5G43700.1	5'UTR
Chr5	17731002	+	2.29408	AT5G44060.1	5'UTR
Chr5	17731007	+	1.66647	AT5G44060.1	5'UTR
Chr5	17731010	+	5.09774	AT5G44060.1	5'UTR
Chr5	17731015	+	7.89731	AT5G44060.1	5'UTR
Chr5	17731018	+	1.64913	AT5G44060.1	5'UTR
Chr5	17757799	-	53.5657	AT5G44120.3	CDS
Chr5	17798447	+	14.8564	AT5G44190.1	CDS
Chr5	17798535	+	4.13381	AT5G44190.1	CDS
Chr5	17828709	-	15.4133
Chr5	17840064	+	1.73297
Chr5	17840091	+	16.6447
Chr5	17840247	+	34.5212
Chr5	17877694	-	26.7929
Chr5	17877704	-	23.8549
Chr5	17961989	-	1.58076	AT5G44568.1	Intron
Chr5	17962087	-	0.378095	AT5G44568.1	CDS
Chr5	18040780	+	4.16583
Chr5	18040834	+	7.23507
Chr5	18040842	+	5.12982
Chr5	18218716	+	4.65995	AT5G45100.1	5'UTR
Chr5	18218720	+	8.00676	AT5G45100.1	5'UTR
Chr5	18228171	-	12.7292
Chr5	18228174	-	33.2086
Chr5	18293624	+	11.7815
Chr5	18293628	+	20.7912
Chr5	18293641	+	12.1644
Chr5	18370969	-	5.20629	AT5G45340.1	5'UTR
Chr5	18370987	-	1.52399	AT5G45340.1	5'UTR
Chr5	18556583	-	5.73585	AT5G45740.1,	3'UTR,
Chr5	18556597	-	5.52665	AT5G45740.1,	3'UTR,
Chr5	18556603	-	23.847	AT5G45740.1,	3'UTR,
Chr5	18556607	-	5.34902	AT5G45740.1,	3'UTR,
Chr5	18556610	-	17.1088	AT5G45740.1,	3'UTR,
Chr5	18566529	-	1.7593	AT5G45775.2	5'UTR
Chr5	18698855	+	0.43592	AT5G46110.4	CDS
Chr5	18698890	+	2.9093	AT5G46110.4	CDS
Chr5	18699632	+	7.72728	AT5G46110.4	CDS
Chr5	18699770	+	0.282552	AT5G46110.4	CDS
Chr5	18701916	-	73.6289
Chr5	18701925	-	22.3518
Chr5	18701939	-	3.70013
Chr5	18702030	-	97.0942
Chr5	18785727	+	36.6892	AT5G46310.1	CDS
Chr5	18787386	+	493.349
Chr5	18790371	+	6.9931
Chr5	18833267	+	13.4506	AT5G46430.1	5'UTR
Chr5	18833272	+	3.82825	AT5G46430.1	5'UTR
Chr5	18833743	+	4.72724	AT5G46430.1	Intron
Chr5	18833761	+	7.29711	AT5G46430.1	Intron
Chr5	18833775	+	4.2947	AT5G46430.1	Intron
Chr5	18833823	+	4.84882	AT5G46430.1	Intron
Chr5	18833834	+	2.16424	AT5G46430.1	Intron
Chr5	18842757	+	2.52868	AT5G46470.1	CDS
Chr5	18842921	+	1.94993	AT5G46470.1	CDS
Chr5	18890998	+	55.6155
Chr5	18891013	+	4.03563
Chr5	18891034	+	4.21159
Chr5	18891144	+	4.51005
Chr5	18891147	+	1.73091
Chr5	18907558	+	28.4128
Chr5	18907578	+	109.062
Chr5	18920606	+	1.61964	AT5G46630.2	CDS
Chr5	18926847	-	7.08759
Chr5	18926974	-	7.91399
Chr5	18934888	-	4.10795
Chr5	18954625	-	0.0502734	AT5G46710.1	5'UTR
Chr5	19098617	-	2.17251	AT5G47040.1	CDS
Chr5	19156046	+	6.84211	AT5G47160.1	5'UTR
Chr5	19172810	-	0.0931643	AT5G47220.1	5'UTR
Chr5	19226943	+	3.56084	AT5G47390.1	5'UTR
Chr5	19227767	+	4.98822	AT5G47390.1	Intron
Chr5	19289281	-	1.60299	AT5G47560.1	Intron
Chr5	19289921	-	1.15568	AT5G47560.1	CDS
Chr5	19606883	-	1.52399	AT5G48380.1	5'UTR
Chr5	19624532	+	178.847
Chr5	19624544	+	17.962
Chr5	19624548	+	336.356
Chr5	19624551	+	163.09
Chr5	19624668	+	248.479
Chr5	19624826	+	24.5248
Chr5	19669723	-	1.71751	AT5G48540.1	CDS
Chr5	19803183	+	374.508
Chr5	19803187	+	391.308
Chr5	19803192	+	499.196
Chr5	19885667	-	16.6425
Chr5	19885673	-	1.36766
Chr5	19885970	-	58.1402
Chr5	19886087	-	319.739
Chr5	19886094	-	490.125
Chr5	20013938	-	0.377997	AT5G49360.1	CDS
Chr5	20016258	-	2.34788	AT5G49360.1	CDS
Chr5	20016491	-	0.806207	AT5G49360.1	CDS
Chr5	20046878	+	41.2208
Chr5	20070749	+	1.28716	AT5G49480.1	5'UTR
Chr5	20070762	+	6.75003	AT5G49480.1	5'UTR
Chr5	20095198	-	17.197
Chr5	20095205	-	13.0114
Chr5	20097975	-	12.7602
Chr5	20204089	-	4.24688	AT5G49730.1	CDS
Chr5	20285320	+	23.4791	AT5G49880.1	Intron
Chr5	20512548	-	31.8954
Chr5	20689451	+	11.9571	AT5G50850.1	5'UTR
Chr5	20689511	+	0.291587	AT5G50850.1	5'UTR
Chr5	20741688	-	7.60998
Chr5	20741715	-	24.9745
Chr5	20741719	-	10.9711
Chr5	20795719	+	76.9395
Chr5	20795743	+	73.8911
Chr5	20795749	+	74.3972
Chr5	20795797	+	8.33841
Chr5	20796024	+	320.168
Chr5	20796031	+	33.0433
Chr5	20796127	+	29.1634
Chr5	20796152	+	224.643
Chr5	20796157	+	372.747
Chr5	20796160	+	65.5085
Chr5	20796207	+	0.206109
Chr5	20801368	-	2.7204	AT5G51190.1	CDS
Chr5	20801374	-	14.5721	AT5G51190.1,AT5G51190.1	5'UTR,CDS
Chr5	20801393	-	0.2503	AT5G51190.1	5'UTR
Chr5	20801404	-	3.46676	AT5G51190.1	5'UTR
Chr5	20852241	-	2.19602	AT5G51300.1	CDS
Chr5	20996759	+	352.539
Chr5	21131360	+	0.110316	AT5G52040.2	Intron
Chr5	21131471	+	0.87395	AT5G52040.2	Intron
Chr5	21170252	+	4.84325	AT5G52100.1	CDS
Chr5	21170275	+	1.9901	AT5G52100.1	CDS
Chr5	21170863	+	49.0137	AT5G52100.1	Intron
Chr5	21170898	+	13.8853	AT5G52100.1	Intron
Chr5	21295734	+	5.06063	AT5G52470.1	Intron
Chr5	21295750	+	28.9616	AT5G52470.1	Intron
Chr5	21295766	+	16.229	AT5G52470.1	Intron
Chr5	21295775	+	13.4557	AT5G52470.1	Intron
Chr5	21295785	+	7.28715	AT5G52470.1	Intron
Chr5	21317146	+	8.23596	AT5G52530.1	5'UTR
Chr5	21338037	+	2.58337	AT5G52580.2	5'UTR
Chr5	21357035	-	3.39013	AT5G52650.1	5'UTR
Chr5	21453607	-	1.92876	AT5G52900.1	CDS
Chr5	21634120	-	3.34838	AT5G53300.1	5'UTR
Chr5	21688858	+	3.31604	AT5G53450.1	5'UTR
Chr5	21688904	+	0.0306883	AT5G53450.1	5'UTR
Chr5	21702304	+	0.805613	AT5G53460.1	Intron
Chr5	21723127	-	24.1923
Chr5	21723151	-	59.0486
Chr5	21723190	-	22.0095
Chr5	21759408	+	1.55778	AT5G53560.1	5'UTR
Chr5	21759423	+	7.16324	AT5G53560.1	5'UTR
Chr5	21811774	-	85.1271
Chr5	21811838	-	17.8803
Chr5	21811983	-	29.0503
Chr5	21812739	-	2.2137
Chr5	21812744	-	5.05254
Chr5	21814065	-	20.4136
Chr5	21814067	-	171.066
Chr5	21814103	-	40.6762
Chr5	21814248	-	12.1044
Chr5	21888382	+	0.0244065
Chr5	21888435	+	0.656639
Chr5	21888452	+	0.353196
Chr5	21888456	+	12.2065	AT5G53902.1	NC
Chr5	21888467	+	56.5805
Chr5	21888500	+	65.0824
Chr5	21939748	-	4.62326
Chr5	21939752	-	15.7995
Chr5	21939813	-	13.1881
Chr5	21939818	-	21.3446
Chr5	21939859	-	42.2606
Chr5	21945398	-	90.3229
Chr5	21945426	-	31.8684
Chr5	21945515	-	5.84687
Chr5	21972698	+	4.14084	AT5G54145.1	CDS
Chr5	21982335	+	1.39082	AT5G54160.1	CDS
Chr5	21990590	+	37.723
Chr5	21990631	+	11.4982
Chr5	21990648	+	7.54965
Chr5	21990660	+	55.2667
Chr5	22124582	+	0.751802	AT5G54500.2	5'UTR
Chr5	22124643	+	0.974485	AT5G54500.2	5'UTR
Chr5	22129354	+	2.46102
Chr5	22129363	+	2.16357
Chr5	22246733	+	2.12996	AT5G54770.1	CDS
Chr5	22276551	+	15.819
Chr5	22308693	-	11.0724	AT5G54940.1	CDS
Chr5	22308715	-	2.08262	AT5G54940.1	CDS
Chr5	22308736	-	8.01473	AT5G54940.1	CDS
Chr5	22308740	-	2.08289	AT5G54940.1	CDS
Chr5	22309362	-	2.90882	AT5G54940.1	5'UTR
Chr5	22309377	-	50.8308	AT5G54940.1	5'UTR
Chr5	22309386	-	24.6137	AT5G54940.1	5'UTR
Chr5	22309410	-	3.81111	AT5G54940.1	5'UTR
Chr5	22341594	-	60.5315
Chr5	22448538	-	46.3328	AT5G55390.1	CDS
Chr5	22455179	+	0.149034
Chr5	22455211	+	14.9857
Chr5	22455216	+	8.86748
Chr5	22681450	+	3.12789	AT5G56010.1	CDS
Chr5	22729188	+	5.36994	AT5G56150.1	5'UTR
Chr5	22736392	+	1.87708	AT5G56170.1	Intron
Chr5	22828414	+	12.0997
Chr5	22828438	+	1.43243
Chr5	22828617	+	11.4412
Chr5	22828660	+	20.7728
Chr5	22828834	+	7.84207
Chr5	22828852	+	7.46708
Chr5	22828877	+	4.143
Chr5	22828957	+	1.01366
Chr5	22828986	+	11.3029
Chr5	22829011	+	12.0514
Chr5	22841064	+	34.1083
Chr5	22896561	-	3.72868	AT5G56550.1	5'UTR
Chr5	22902495	-	35.3481
Chr5	22936065	-	2.40172	AT5G56670.1	5'UTR
Chr5	22944959	-	10.4443	AT5G56710.1	5'UTR
Chr5	22944963	-	10.4516	AT5G56710.1	5'UTR
Chr5	23004421	+	11.875	AT5G56870.1	CDS
Chr5	23054765	-	20.4555
Chr5	23230205	-	0.0170166	AT5G57345.1	CDS
Chr5	23230207	-	4.02648	AT5G57345.1	CDS
Chr5	23236558	-	1.91328	AT5G57350.1	5'UTR
Chr5	23236567	-	1.91328	AT5G57350.1	5'UTR
Chr5	23236570	-	9.20097	AT5G57350.1	5'UTR
Chr5	23236572	-	0.720908	AT5G57350.1	5'UTR
Chr5	23308240	-	6.50605	AT5G57560.1	5'UTR
Chr5	23308250	-	22.3923	AT5G57560.1	5'UTR
Chr5	23310244	+	13.0439
Chr5	23310260	+	56.5303
Chr5	23310284	+	0.65107
Chr5	23310287	+	15.3059
Chr5	23317046	+	27.1559
Chr5	23341720	-	8.30798	AT5G57630.1	CDS
Chr5	23356283	+	1.87119	AT5G57660.1	CDS
Chr5	23384464	+	4.85925	AT5G57710.1	5'UTR
Chr5	23605494	+	21.6737
Chr5	23662863	-	5.67699
Chr5	23662914	-	12.2186
Chr5	23682912	-	3.08357
Chr5	23682931	-	9.31483
Chr5	23683475	-	1.22532
Chr5	23683479	-	13.0005
Chr5	23683489	-	16.3781
Chr5	23700037	-	17.0414	AT5G58650.1	Intron
Chr5	23747217	-	3.01421	AT5G58800.1	5'UTR
Chr5	23844261	+	23.619
Chr5	23848290	-	1.14204	AT5G59080.1	CDS
Chr5	23934712	-	2.947	AT5G59340.1	5'UTR
Chr5	23999720	-	0.387835	AT5G59550.1	5'UTR
Chr5	24102981	+	0.960191	AT5G59820.1	5'UTR
Chr5	24127155	+	2.05018	AT5G59910.1	5'UTR
Chr5	24173299	+	8.30582	AT5G60040.2	5'UTR
Chr5	24262594	+	8.33128
Chr5	24262599	+	1.09963
Chr5	24280180	+	1.12127	AT5G60360.3	CDS
Chr5	24288706	+	2.41725	AT5G60390.1	5'UTR
Chr5	24288710	+	47.2107	AT5G60390.1	5'UTR
Chr5	24288714	+	2.3225	AT5G60390.1	5'UTR
Chr5	24480466	+	3.59036	AT5G60850.1	5'UTR
Chr5	24530200	+	53.2722
Chr5	24530210	+	560.936
Chr5	24530233	+	206.279
Chr5	24531664	+	12.8614
Chr5	24627307	+	1.30825	AT5G61230.1	5'UTR
Chr5	24654429	-	0.956833	AT5G61310.1	Intron
Chr5	24654432	-	12.7914	AT5G61310.1	Intron
Chr5	24654442	-	0.210621	AT5G61310.1	Intron
Chr5	24709104	-	8.65187
Chr5	24709113	-	0.252291
Chr5	24713433	-	7.4882
Chr5	24713436	-	4.38975
Chr5	24713457	-	1.93689
Chr5	24741485	-	24.724
Chr5	24741494	-	51.1663
Chr5	24765316	-	1.96696	AT5G61590.1	5'UTR
Chr5	24829712	-	1.76831	AT5G61790.1	5'UTR
Chr5	24838972	+	27.7805	AT5G61830.1,	3'UTR,
Chr5	24838977	+	3.6775
Chr5	24839017	+	35.8793
Chr5	25022417	-	1.79976	AT5G62300.1	5'UTR
Chr5	25066561	+	1.00517
Chr5	25066590	+	38.9084
Chr5	25066617	+	3.09515
Chr5	25066684	+	0.621988
Chr5	25066732	+	2.0418
Chr5	25104106	+	0.732332	AT5G62540.1	5'UTR
Chr5	25121218	-	43.6669
Chr5	25191992	+	2.62263	AT5G62720.1	CDS
Chr5	25238099	+	2.41738	AT5G62880.1	CDS
Chr5	25267629	+	28.6334
Chr5	25276199	+	106.905	AT5G62980.1	Intron
Chr5	25291066	-	10.0189
Chr5	25291099	-	14.2259
Chr5	25291131	-	4.09013
Chr5	25291133	-	1.15209
Chr5	25291152	-	196.789
Chr5	25291504	-	3.88499
Chr5	25291511	-	0.806207
Chr5	25291537	-	0.0532611
Chr5	25330059	+	23.1803
Chr5	25330067	+	18.0589
Chr5	25330081	+	82.6574
Chr5	25330083	+	2.41728
Chr5	25334445	-	1.3485	AT5G63160.1	CDS
Chr5	25334648	-	4.61947	AT5G63160.1	CDS
Chr5	25335486	-	8.58458	AT5G63160.1	5'UTR
Chr5	25387115	-	3.28157	AT5G63370.1	5'UTR
Chr5	25387132	-	0.557021	AT5G63370.1	5'UTR
Chr5	25387140	-	0.426103	AT5G63370.1	5'UTR
Chr5	25527378	-	3.83585	AT5G63790.1	CDS
Chr5	25527387	-	9.18228	AT5G63790.1	CDS
Chr5	25527739	-	3.22971	AT5G63790.1	CDS
Chr5	25527956	-	0.764206	AT5G63790.1	CDS
Chr5	25527986	-	4.1131	AT5G63790.1	CDS
Chr5	25527993	-	4.32091	AT5G63790.1	CDS
Chr5	25629092	-	6.79485	AT5G64040.2	Intron
Chr5	25629158	-	8.48023	AT5G64040.2	CDS
Chr5	25629369	-	0.368158	AT5G64040.2	CDS
Chr5	25666193	-	4.1774	AT5G64130.3	5'UTR
Chr5	25718183	+	2.56676	AT5G64300.1	5'UTR
Chr5	25718462	+	4.92739	AT5G64300.1	CDS
Chr5	25718466	+	1.98935	AT5G64300.1	CDS
Chr5	25733277	-	2.20122	AT5G64340.1	5'UTR
Chr5	25740371	+	28.6284	AT5G64370.1	CDS
Chr5	25748911	+	2.43993	AT5G64400.2	5'UTR
Chr5	25780598	+	0.656287	AT5G64500.1	CDS
Chr5	25843395	-	0.154322	AT5G64660.1	5'UTR
Chr5	25881146	+	1.71751	AT5G64740.1	5'UTR
Chr5	25969242	+	0.621373	AT5G65010.2	CDS
Chr5	25969695	+	0.453409	AT5G65010.2	Intron
Chr5	25970460	+	2.25825	AT5G65010.2	CDS
Chr5	25970492	+	2.26172	AT5G65010.2	CDS
Chr5	25970499	+	11.0795	AT5G65010.2	CDS
Chr5	25971048	+	13.3099	AT5G65010.2	Intron
Chr5	25972708	+	627.49
Chr5	25972712	+	41.0675
Chr5	26097526	-	285.345
Chr5	26097533	-	28.0051
Chr5	26097540	-	247.649
Chr5	26104612	-	11.174	AT5G65310.1	5'UTR
Chr5	26120582	-	2.23463	AT5G65360.1	5'UTR
Chr5	26120585	-	2.28714
Chr5	26126421	-	5.44123	AT5G65380.1	5'UTR
Chr5	26157203	-	54.2402
Chr5	26157234	-	257.103
Chr5	26157238	-	43.6967
Chr5	26157244	-	2.66586
Chr5	26195493	+	167.635
Chr5	26228445	-	4.03869	AT5G65630.1	5'UTR
Chr5	26228450	-	1.92258	AT5G65630.1	5'UTR
Chr5	26290034	-	7.16229
Chr5	26335563	+	7.37886
Chr5	26348811	-	15.0537	AT5G65860.1	5'UTR
Chr5	26348814	-	4.56169	AT5G65860.1	5'UTR
Chr5	26348830	-	56.9491	AT5G65860.1	5'UTR
Chr5	26348849	-	18.595	AT5G65860.1	5'UTR
Chr5	26348900	-	10.2129	AT5G65860.1	5'UTR
Chr5	26349752	-	60.683
Chr5	26349760	-	6.82151
Chr5	26349777	-	12.9395
Chr5	26379204	-	0.0928589	AT5G65940.1	5'UTR
Chr5	26379206	-	0.0928589	AT5G65940.1	5'UTR
Chr5	26379222	-	5.22518	AT5G65940.1	5'UTR
Chr5	26421920	+	0.45341	AT5G66070.2,AT5G66070.2	5'UTR,CDS
Chr5	26459370	-	4.20341	AT5G66210.2	CDS
Chr5	26567365	+	6.60348
Chr5	26567367	+	0.728029
Chr5	26567409	+	18.5075
Chr5	26567414	+	26.4809
Chr5	26567516	+	2.43836
Chr5	26567538	+	26.6922
Chr5	26567696	+	6.16767
Chr5	26567700	+	6.41477	AT5G66567.1	NC
Chr5	26568432	+	708.396
Chr5	26568442	+	156.284
Chr5	26568904	+	0.0937685	AT5G66570.1	CDS
Chr5	26569406	+	0.790643	AT5G66570.1	CDS
Chr5	26569599	+	0.0927421	AT5G66570.1	Intron
Chr5	26569601	+	29.4691	AT5G66570.1	Intron
Chr5	26569642	+	3.13464	AT5G66570.1	Intron
Chr5	26682722	-	1.2272
Chr5	26682744	-	22.0398
Chr5	26682747	-	4.08009
Chr5	26682783	-	13.4157
Chr5	26692691	+	9.61415	AT5G66830.1,	3'UTR,
Chr5	26854021	+	2.7057	AT5G67300.1	5'UTR
Chr5	26854026	+	5.47124	AT5G67300.1	5'UTR
Chr5	26854043	+	14.9375	AT5G67300.1	5'UTR
Chr5	26854854	+	39.0633	AT5G67300.1	CDS
Chr5	26884783	+	2.06479	AT5G67385.1	CDS
Chr5	26904723	-	0.538295	AT5G67420.1	CDS
Chr5	26904776	-	0.0237064	AT5G67420.1	CDS
Chr5	26905516	-	4.23841	AT5G67420.1	5'UTR
Chr5	26932823	-	2.96873	AT5G67480.2	5'UTR
Chr5	26932885	-	18.2397
Chr5	26935220	+	3.77562	AT5G67500.2,AT5G67500.2	5'UTR,CDS
Chr5	26949704	+	18.9155
Chr5	26949710	+	47.3345
Chr5	26949825	+	36.9147
Chr5	26949829	+	32.6126
ChrC	354	-	4.58634
ChrC	6642	-	19.186
ChrC	6652	-	10.8338
ChrC	6688	-	6.51558
ChrC	9621	+	20.8867
ChrC	30518	-	3.91253
ChrC	30539	-	35.7439
ChrC	38966	+	51.503
ChrC	56427	+	2.03812
ChrC	56435	+	5.00283
ChrC	66528	-	11.5059
ChrC	114303	+	4.17366
