## Supplemental Table 4 for "At-RS31 orchestrates hierarchical cross-regulation of splicing factors and integrates alternative splicing with TOR-ABA pathways"

### Sheet: controls subtracted
Table S4. At-RS31 iCLIP target transcripts
The gene annotation version was taken from Araport11, but only the reference gene models were considered.
				Positions of the At-RS31 binding sites
				Transcript regions of the protein-coding genes				Transcripts of the non-coding genes
AGI	Transcript	Name	Description	5'UTR	CDS	Intron	3'UTR
AT1G01170	AT1G01170.1	AT1G01170	ozone-responsive stress-like protein (DUF1138);(source:Araport11)	X
AT1G01490	AT1G01490.1	AT1G01490	Heavy metal transport/detoxification superfamily protein;(source:Araport11)	X		X
AT1G01550	AT1G01550.1	BPS1	BPS1-like protein (DUF793);(source:Araport11)	X
AT1G01620	AT1G01620.1	PIP1C	plasma membrane intrinsic protein 1C;(source:Araport11)			X
AT1G01725	AT1G01725.1	AT1G01725	adenylosuccinate synthetase;(source:Araport11)			X
AT1G02475	AT1G02475.1	AT1G02475	Polyketide cyclase/dehydrase and lipid transport superfamily protein;(source:Araport11)		X
AT1G02780	AT1G02780.1	emb2386	Ribosomal protein L19e family protein;(source:Araport11)	X
AT1G02820	AT1G02820.1	LEA3	Late embryogenesis abundant 3 (LEA3) family protein;(source:Araport11)		X
AT1G03130	AT1G03130.1	PSAD-2	photosystem I subunit D-2;(source:Araport11)		X
AT1G03220	AT1G03220.1	AT1G03220	Eukaryotic aspartyl protease family protein;(source:Araport11)	X
AT1G03600	AT1G03600.1	PSB27	photosystem II family protein;(source:Araport11)		X
AT1G03630	AT1G03630.1	POR C	protochlorophyllide oxidoreductase C;(source:Araport11)		X
AT1G03743	AT1G03743.1							X
AT1G03870	AT1G03870.1	FLA9	FASCICLIN-like arabinoogalactan 9;(source:Araport11)		X
AT1G04187	AT1G04187.1							X
AT1G04217	AT1G04217.1							X
AT1G04227	AT1G04227.1							X
AT1G04263	AT1G04263.1							X
AT1G04270	AT1G04270.1	RPS15	cytosolic ribosomal protein S15;(source:Araport11)	X
AT1G04277	AT1G04277.1							X
AT1G04310	AT1G04310.1	ERS2	ethylene response sensor 2;(source:Araport11)	X
AT1G04400	AT1G04400.2	CRY2	cryptochrome 2;(source:Araport11)	X
AT1G04410	AT1G04410.1	c-NAD-MDH1	Lactate/malate dehydrogenase family protein;(source:Araport11)	X		X
AT1G04480	AT1G04480.1	AT1G04480	Ribosomal protein L14p/L23e family protein;(source:Araport11)			X
AT1G04517	AT1G04517.1							X
AT1G04527	AT1G04527.1							X
AT1G04733	AT1G04733.1							X
AT1G04837	AT1G04837.1							X
AT1G04897	AT1G04897.1							X
AT1G04907	AT1G04907.1							X
AT1G05010	AT1G05010.1	EFE	ethylene-forming enzyme;(source:Araport11)		X
AT1G05057	AT1G05057.1							X
AT1G05137	AT1G05137.1							X
AT1G05163	AT1G05163.1							X
AT1G05247	AT1G05247.1							X
AT1G05273	AT1G05273.1							X
AT1G05417	AT1G05417.1							X
AT1G05423	AT1G05423.1							X
AT1G05563	AT1G05563.1							X
AT1G05575	AT1G05575.1	AT1G05575	transmembrane protein;(source:Araport11)	X
AT1G05850	AT1G05850.1	POM1	Chitinase family protein;(source:Araport11)	X
AT1G05853	AT1G05853.1							X
AT1G05913	AT1G05913.1							X
AT1G05917	AT1G05917.1							X
AT1G05993	AT1G05993.1							X
AT1G06033	AT1G06033.1							X
AT1G06040	AT1G06040.1	STO	B-box zinc finger family protein;(source:Araport11)		X
AT1G06087	AT1G06087.1							X
AT1G06233	AT1G06233.1							X
AT1G06237	AT1G06237.1							X
AT1G06243	AT1G06243.1							X
AT1G06263	AT1G06263.1							X
AT1G06267	AT1G06267.1							X
AT1G06273	AT1G06273.1							X
AT1G06453	AT1G06453.1							X
AT1G06457	AT1G06457.1							X
AT1G06553	AT1G06553.1							X
AT1G06667	AT1G06667.1							X
AT1G06673	AT1G06673.1							X
AT1G06680	AT1G06680.1	PSBP-1	photosystem II subunit P-1;(source:Araport11)		X	X
AT1G07135	AT1G07135.1	AT1G07135	glycine-rich protein;(source:Araport11)		X
AT1G07280	AT1G07280.1	AT1G07280	Tetratricopeptide repeat (TPR)-like superfamily protein;(source:Araport11)	X
AT1G07393	AT1G07393.1							X
AT1G07420	AT1G07420.1	SMO2-1	sterol 4-alpha-methyl-oxidase 2-1;(source:Araport11)	X
AT1G07590	AT1G07590.1	AT1G07590	Tetratricopeptide repeat (TPR)-like superfamily protein;(source:Araport11)	X
AT1G07593	AT1G07593.1							X
AT1G07820	AT1G07820.1	AT1G07820	Histone superfamily protein;(source:Araport11)	X
AT1G07897	AT1G07897.1							X
AT1G07930	AT1G07930.1	AT1G07930	GTP binding Elongation factor Tu family protein;(source:Araport11)	X
AT1G07940	AT1G07940.1	AT1G07940	GTP binding Elongation factor Tu family protein;(source:Araport11)	X
AT1G07957	AT1G07957.1							X
AT1G08103	AT1G08103.1							X
AT1G08107	AT1G08107.1							X
AT1G08113	AT1G08113.1							X
AT1G08115	AT1G08115.1							X
AT1G08117	AT1G08117.1							X
AT1G08123	AT1G08123.1							X
AT1G08327	AT1G08327.1							X
AT1G08347	AT1G08347.1							X
AT1G08353	AT1G08353.1							X
AT1G08360	AT1G08360.1	AT1G08360	Ribosomal protein L1p/L10e family;(source:Araport11)	X
AT1G08380	AT1G08380.1	PSAO	photosystem I subunit O;(source:Araport11)		X
AT1G08643	AT1G08643.1							X
AT1G08930	AT1G08930.1	ERD6	Major facilitator superfamily protein;(source:Araport11)		X
AT1G08937	AT1G08937.1							X
AT1G08980	AT1G08980.1	AMI1	amidase 1;(source:Araport11)			X
AT1G09140	AT1G09140.1	SR30	SERINE-ARGININE PROTEIN 30;(source:Araport11)	X
AT1G09210	AT1G09210.1	CRT1b	calreticulin 1b;(source:Araport11)	X
AT1G09333	AT1G09333.1							X
AT1G09340	AT1G09340.1	CRB	chloroplast RNA binding protein;(source:Araport11)		X
AT1G09660	AT1G09660.1	AT1G09660	RNA-binding KH domain-containing protein;(source:Araport11)	X
AT1G09787	AT1G09787.1							X
AT1G09797	AT1G09797.1							X
AT1G09800	AT1G09800.1	AT1G09800	Pseudouridine synthase family protein;(source:Araport11)	X
AT1G09867	AT1G09867.1							X
AT1G09873	AT1G09873.1							X
AT1G09877	AT1G09877.1							X
AT1G09883	AT1G09883.1							X
AT1G10170	AT1G10170.1	NFXL1	NF-X-like 1;(source:Araport11)	X
AT1G10200	AT1G10200.1	WLIM1	GATA type zinc finger transcription factor family protein;(source:Araport11)		X
AT1G10390	AT1G10390.1	AT1G10390	Nucleoporin autopeptidase;(source:Araport11)	X
AT1G10522	AT1G10522.1	PRIN2	Serine/Threonine-kinase;(source:Araport11)	X
AT1G10670	AT1G10670.3	ACLA-1	ATP-citrate lyase A-1;(source:Araport11)	X
AT1G10890	AT1G10890.1	AT1G10890	arginine/glutamate-rich 1 protein;(source:Araport11)	X
AT1G11440	AT1G11440.1	AT1G11440	hypothetical protein;(source:Araport11)	X
AT1G11840	AT1G11840.6	GLX1	glyoxalase/bleomycin resistance protein/dioxygenase superfamily protein;(source:Araport11)	X
AT1G11910	AT1G11910.1	APA1	aspartic proteinase A1;(source:Araport11)	X		X
AT1G12015	AT1G12015.1							X
AT1G12240	AT1G12240.1	ATBETAFRUCT4	Glycosyl hydrolases family 32 protein;(source:Araport11)		X
AT1G12580	AT1G12580.1	PEPKR1	phosphoenolpyruvate carboxylase-related kinase 1;(source:Araport11)	X
AT1G12750	AT1G12750.1	RBL6	RHOMBOID-like protein 6;(source:Araport11)			X
AT1G12780	AT1G12780.1	UGE1	UDP-D-glucose/UDP-D-galactose 4-epimerase 1;(source:Araport11)			X
AT1G12820	AT1G12820.1	AFB3	auxin signaling F-box 3;(source:Araport11)	X
AT1G12900	AT1G12900.1	GAPA-2	glyceraldehyde 3-phosphate dehydrogenase A subunit 2;(source:Araport11)		X	X
AT1G13245	AT1G13245.1	RTFL17	ROTUNDIFOLIA like 17;(source:Araport11)	X
AT1G13260	AT1G13260.1	RAV1	related to ABI3/VP1 1;(source:Araport11)	X
AT1G13270	AT1G13270.1	MAP1C	methionine aminopeptidase 1B;(source:Araport11)		X	X
AT1G13360	AT1G13360.1	AT1G13360	hypothetical protein;(source:Araport11)	X
AT1G13440	AT1G13440.1	GAPC2	glyceraldehyde-3-phosphate dehydrogenase C2;(source:Araport11)	X
AT1G13560	AT1G13560.1	AAPT1	aminoalcoholphosphotransferase 1;(source:Araport11)	X
AT1G13930	AT1G13930.1	AT1G13930	oleosin-B3-like protein;(source:Araport11)		X
AT1G14570	AT1G14570.2	AT1G14570	UBX domain-containing protein;(source:Araport11)	X
AT1G14660	AT1G14660.1	NHX8	Na+/H+ exchanger 8;(source:Araport11)		X
AT1G14670	AT1G14670.1	AT1G14670	Endomembrane protein 70 protein family;(source:Araport11)		X
AT1G15002	AT1G15002.1							X
AT1G15100	AT1G15100.1	RHA2A	RING-H2 finger A2A;(source:Araport11)		X
AT1G15120	AT1G15120.2	AT1G15120	Ubiquinol-cytochrome C reductase hinge protein;(source:Araport11)		X
AT1G15165	AT1G15165.1	AT1G15165	RING/FYVE/PHD zinc finger superfamily protein;(source:Araport11)		X
AT1G15270	AT1G15270.1	AT1G15270	Translation machinery associated TMA7;(source:Araport11)	X
AT1G15290	AT1G15290.1	AT1G15290	Tetratricopeptide repeat (TPR)-like superfamily protein;(source:Araport11)	X
AT1G15405	AT1G15405.1							X
AT1G15430	AT1G15430.1	AT1G15430	hypothetical protein (DUF1644);(source:Araport11)	X
AT1G15690	AT1G15690.1	AVP1	Inorganic H pyrophosphatase family protein;(source:Araport11)		X
AT1G15820	AT1G15820.1	LHCB6	light harvesting complex photosystem II subunit 6;(source:Araport11)			X	X
AT1G16240	AT1G16240.1	SYP51	syntaxin of plants 51;(source:Araport11)	X
AT1G16320	AT1G16320.1	AT1G16320	plant/protein (DUF2358);(source:Araport11)	X
AT1G16635	AT1G16635.1							X
AT1G16880	AT1G16880.1	ACR11	uridylyltransferase-like protein;(source:Araport11)	X
AT1G16890	AT1G16890.3	UBC36	ubiquitin-conjugating enzyme 36;(source:Araport11)	X	X
AT1G17290	AT1G17290.1	AlaAT1	alanine aminotransferas;(source:Araport11)		X
AT1G18740	AT1G18740.1	AT1G18740	ROH1, putative (DUF793);(source:Araport11)	X
AT1G18745	AT1G18745.1							X
AT1G19000	AT1G19000.1	AT1G19000	Homeodomain-like superfamily protein;(source:Araport11)	X
AT1G19373	AT1G19373.1							X
AT1G19376	AT1G19376.1							X
AT1G19450	AT1G19450.1	AT1G19450	Major facilitator superfamily protein;(source:Araport11)	X
AT1G19570	AT1G19570.1	DHAR1	dehydroascorbate reductase;(source:Araport11)	X
AT1G19670	AT1G19670.1	CLH1	chlorophyllase 1;(source:Araport11)		X
AT1G19740	AT1G19740.1	AT1G19740	ATP-dependent protease La (LON) domain protein;(source:Araport11)		X
AT1G19770	AT1G19770.1	PUP14	purine permease 14;(source:Araport11)	X
AT1G19840	AT1G19840.1	AT1G19840	SAUR-like auxin-responsive protein family;(source:Araport11)	X
AT1G20015	AT1G20015.1							X
AT1G20020	AT1G20020.1	FNR2	ferredoxin-NADP[+]-oxidoreductase 2;(source:Araport11)	X	X	X
AT1G20340	AT1G20340.1	DRT112	Cupredoxin superfamily protein;(source:Araport11)		X
AT1G20620	AT1G20620.1	CAT3	catalase 3;(source:Araport11)	X	X	X
AT1G20691	AT1G20691.1							X
AT1G20693	AT1G20693.1	HMGB2	high mobility group B2;(source:Araport11)	X
AT1G20780	AT1G20780.1	SAUL1	senescence-associated E3 ubiquitin ligase 1;(source:Araport11)		X
AT1G21010	AT1G21010.1	AT1G21010	poly polymerase;(source:Araport11)	X
AT1G21130	AT1G21130.1	IGMT4	O-methyltransferase family protein;(source:Araport11)	X
AT1G21450	AT1G21450.1	SCL1	SCARECROW-like 1;(source:Araport11)	X
AT1G21670	AT1G21670.1	AT1G21670	DPP6 amino-terminal domain protein;(source:Araport11)		X
AT1G21680	AT1G21680.1	AT1G21680	DPP6 N-terminal domain-like protein;(source:Araport11)	X
AT1G21910	AT1G21910.1	DREB26	Integrase-type DNA-binding superfamily protein;(source:Araport11)	X
AT1G22190	AT1G22190.1	AT1G22190	Integrase-type DNA-binding superfamily protein;(source:Araport11)	X
AT1G22430	AT1G22430.1	AT1G22430	GroES-like zinc-binding dehydrogenase family protein;(source:Araport11)	X
AT1G22450	AT1G22450.1	COX6B	cytochrome C oxidase 6B;(source:Araport11)	X
AT1G22700	AT1G22700.1	AT1G22700	Tetratricopeptide repeat (TPR)-like superfamily protein;(source:Araport11)		X
AT1G22750	AT1G22750.4	AT1G22750	transmembrane protein;(source:Araport11)		X
AT1G22770	AT1G22770.1	GI	gigantea protein (GI);(source:Araport11)	X
AT1G22780	AT1G22780.1	PFL	Ribosomal protein S13/S18 family;(source:Araport11)	X
AT1G23310	AT1G23310.1	GGT1	glutamate:glyoxylate aminotransferase;(source:Araport11)	X	X	X
AT1G23390	AT1G23390.1	AT1G23390	Kelch repeat-containing F-box family protein;(source:Araport11)		X
AT1G23490	AT1G23490.1	ARF1	ADP-ribosylation factor 1;(source:Araport11)	X
AT1G23710	AT1G23710.1	AT1G23710	hypothetical protein (DUF1645);(source:Araport11)	X	X
AT1G23730	AT1G23730.1	BCA3	beta carbonic anhydrase 3;(source:Araport11)			X
AT1G24310	AT1G24310.1	AT1G24310	nuclear pore complex protein;(source:Araport11)				X
AT1G25275	AT1G25275.3	AT1G25275	thionin-like protein;(source:Araport11)		X
AT1G25440	AT1G25440.1	BBX15	B-box type zinc finger protein with CCT domain-containing protein;(source:Araport11)	X
AT1G25490	AT1G25490.1	RCN1	ARM repeat superfamily protein;(source:Araport11)	X
AT1G25550	AT1G25550.1	AT1G25550	myb-like transcription factor family protein;(source:Araport11)		X
AT1G25560	AT1G25560.1	TEM1	AP2/B3 transcription factor family protein;(source:Araport11)		X
AT1G26233	AT1G26233.1							X
AT1G26880	AT1G26880.1	AT1G26880	Ribosomal protein L34e superfamily protein;(source:Araport11)			X
AT1G26920	AT1G26920.1	AT1G26920	zinc finger CCHC domain protein;(source:Araport11)	X	X
AT1G27020	AT1G27020.1	AT1G27020	plant/protein;(source:Araport11)	X	X
AT1G27320	AT1G27320.1	HK3	histidine kinase 3;(source:Araport11)			X
AT1G27400	AT1G27400.1	AT1G27400	Ribosomal protein L22p/L17e family protein;(source:Araport11)	X		X
AT1G27730	AT1G27730.1	STZ	salt tolerance zinc finger;(source:Araport11)	X
AT1G27770	AT1G27770.1	ACA1	autoinhibited Ca2+-ATPase 1;(source:Araport11)		X
AT1G27921	AT1G27921.1							X
AT1G28330	AT1G28330.5	DYL1	dormancy-associated protein-like 1;(source:Araport11)		X
AT1G28600	AT1G28600.1	AT1G28600	GDSL-like Lipase/Acylhydrolase superfamily protein;(source:Araport11)		X
AT1G29071	AT1G29071.1							X
AT1G29400	AT1G29400.1	ML5	MEI2-like protein 5;(source:Araport11)		X
AT1G29465	AT1G29465.1	AT1G29465	transmembrane protein;(source:Araport11)	X		X
AT1G29660	AT1G29660.1	AT1G29660	GDSL-like Lipase/Acylhydrolase superfamily protein;(source:Araport11)	X
AT1G29690	AT1G29690.1	CAD1	MAC/Perforin domain-containing protein;(source:Araport11)	X
AT1G29880	AT1G29880.1	AT1G29880	glycyl-tRNA synthetase / glycine-tRNA ligase;(source:Araport11)		X
AT1G29910	AT1G29910.1	CAB3	chlorophyll A/B binding protein 3;(source:Araport11)	X	X
AT1G29920	AT1G29920.1	CAB2	chlorophyll A/B-binding protein 2;(source:Araport11)	X	X
AT1G29930	AT1G29930.1	CAB1	chlorophyll A/B binding protein 1;(source:Araport11)	X	X		X
AT1G30230	AT1G30230.2	eEF-1Bb1	translation elongation factor EF1B/ribosomal protein S6 family protein;(source:Araport11)	X
AT1G30380	AT1G30380.1	PSAK	photosystem I subunit K;(source:Araport11)		X
AT1G31130	AT1G31130.1	AT1G31130	polyadenylate-binding protein 1-B-binding protein;(source:Araport11)	X
AT1G31330	AT1G31330.1	PSAF	photosystem I subunit F;(source:Araport11)				X
AT1G31540	AT1G31540.2	AT1G31540	Disease resistance protein (TIR-NBS-LRR class) family;(source:Araport11)	X	X
AT1G31812	AT1G31812.1	ACBP6	acyl-CoA-binding protein 6;(source:Araport11)	X	X
AT1G31835	AT1G31835.1	AT1G31835	hypothetical protein;(source:Araport11)		X		X
AT1G31860	AT1G31860.1	AT-IE	histidine biosynthesis bifunctional protein (HISIE);(source:Araport11)			X
AT1G32060	AT1G32060.1	PRK	phosphoribulokinase;(source:Araport11)	X
AT1G32230	AT1G32230.1	RCD1	WWE protein-protein interaction domain protein family;(source:Araport11)	X
AT1G32385	AT1G32385.1							X
AT1G32540	AT1G32540.1	LOL1	lsd one like 1;(source:Araport11)	X
AT1G32640	AT1G32640.1	MYC2	Basic helix-loop-helix (bHLH) DNA-binding family protein;(source:Araport11)	X
AT1G32700	AT1G32700.1	AT1G32700	PLATZ transcription factor family protein;(source:Araport11)		X
AT1G32928	AT1G32928.1	AT1G32928	Avr9/Cf-9 rapidly elicited protein;(source:Araport11)		X
AT1G33590	AT1G33590.1	AT1G33590	Leucine-rich repeat (LRR) family protein;(source:Araport11)		X
AT1G33600	AT1G33600.1	AT1G33600	Leucine-rich repeat (LRR) family protein;(source:Araport11)	X	X
AT1G33860	AT1G33860.2	AT1G33860	hypothetical protein;(source:Araport11)		X
AT1G34030	AT1G34030.1	AT1G34030	Ribosomal protein S13/S18 family;(source:Araport11)	X
AT1G34370	AT1G34370.2	STOP1	C2H2 and C2HC zinc fingers superfamily protein;(source:Araport11)	X
AT1G35140	AT1G35140.1	PHI-1	Phosphate-responsive 1 family protein;(source:Araport11)	X
AT1G36060	AT1G36060.1	AT1G36060	Integrase-type DNA-binding superfamily protein;(source:Araport11)		X
AT1G36730	AT1G36730.1	AT1G36730	Translation initiation factor IF2/IF5;(source:Araport11)	X
AT1G37130	AT1G37130.1	NIA2	nitrate reductase 2;(source:Araport11)	X	X	X
AT1G42970	AT1G42970.1	GAPB	glyceraldehyde-3-phosphate dehydrogenase B subunit;(source:Araport11)		X
AT1G43170	AT1G43170.1	RP1	ribosomal protein 1;(source:Araport11)	X
AT1G43890	AT1G43890.1	RAB18	RAB GTPASE HOMOLOG B18;(source:Araport11)	X
AT1G44446	AT1G44446.1	CH1	Pheophorbide a oxygenase family protein with Rieske 2Fe-2S domain-containing protein;(source:Araport11)	X	X
AT1G45688	AT1G45688.1	AT1G45688	transmembrane protein;(source:Araport11)	X
AT1G47128	AT1G47128.1	RD21A	Granulin repeat cysteine protease family protein;(source:Araport11)	X
AT1G48300	AT1G48300.1	DGAT3	diacylglycerol acyltransferase;(source:Araport11)		X
AT1G48920	AT1G48920.1	NUC-L1	nucleolin like 1;(source:Araport11)	X
AT1G49032	AT1G49032.1	AT1G49032	hypothetical protein;(source:Araport11)	X
AT1G49240	AT1G49240.1	ACT8	actin 8;(source:Araport11)	X
AT1G49300	AT1G49300.1	RABG3E	RAB GTPase homolog G3E;(source:Araport11)	X
AT1G49660	AT1G49660.1	CXE5	carboxyesterase 5;(source:Araport11)	X
AT1G49700	AT1G49700.1	AT1G49700	Plant protein 1589 of unknown function;(source:Araport11)		X
AT1G49975	AT1G49975.1	AT1G49975	photosystem I reaction center subunit N;(source:Araport11)		X
AT1G50240	AT1G50240.2	FU				X
AT1G50480	AT1G50480.1	THFS	10-formyltetrahydrofolate synthetase;(source:Araport11)	X
AT1G50500	AT1G50500.2	HIT1	Membrane trafficking VPS53 family protein;(source:Araport11)	X
AT1G50740	AT1G50740.1	AT1G50740	Transmembrane proteins 14C;(source:Araport11)		X
AT1G51110	AT1G51110.1	AT1G51110	Plastid-lipid associated protein PAP / fibrillin family protein;(source:Araport11)		X
AT1G51430	AT1G51430.1	AT1G51430	cTAGE family protein;(source:Araport11)		X
AT1G51830	AT1G51830.1	AT1G51830	Leucine-rich repeat protein kinase family protein;(source:Araport11)		X
AT1G52100	AT1G52100.1	AT1G52100	Mannose-binding lectin superfamily protein;(source:Araport11)	X
AT1G52200	AT1G52200.1	AT1G52200	PLAC8 family protein;(source:Araport11)	X	X
AT1G52230	AT1G52230.1	PSAH2	photosystem I subunit H2;(source:Araport11)		X
AT1G52360	AT1G52360.2	AT1G52360	Coatomer, beta subunit;(source:Araport11)	X
AT1G53210	AT1G53210.1	AT1G53210	sodium/calcium exchanger family protein / calcium-binding EF hand family protein;(source:Araport11)	X
AT1G53310	AT1G53310.1	PPC1	phosphoenolpyruvate carboxylase 1;(source:Araport11)	X
AT1G53430	AT1G53430.1	AT1G53430	Leucine-rich repeat transmembrane protein kinase;(source:Araport11)	X
AT1G54140	AT1G54140.1	TAFII21	TATA binding protein associated factor 21kDa subunit;(source:Araport11)	X
AT1G54270	AT1G54270.1	EIF4A-2	eif4a-2;(source:Araport11)	X		X
AT1G54320	AT1G54320.1	AT1G54320	LEM3 (ligand-effect modulator 3) family protein / CDC50 family protein;(source:Araport11)		X
AT1G54410	AT1G54410.1	AT1G54410	dehydrin family protein;(source:Araport11)	X
AT1G54500	AT1G54500.1	AT1G54500	Rubredoxin-like superfamily protein;(source:Araport11)	X
AT1G54630	AT1G54630.1	ACP3	acyl carrier protein 3;(source:Araport11)		X
AT1G55110	AT1G55110.1	IDD7	indeterminate(ID)-domain 7;(source:Araport11)	X
AT1G55310	AT1G55310.3	SCL33	SC35-like splicing factor 33;(source:Araport11)	X
AT1G55670	AT1G55670.1	PSAG	photosystem I subunit G;(source:Araport11)	X
AT1G55920	AT1G55920.1	SERAT2;1	serine acetyltransferase 2;(source:Araport11)	X
AT1G55960	AT1G55960.1	AT1G55960	Polyketide cyclase/dehydrase and lipid transport superfamily protein;(source:Araport11)		X
AT1G56070	AT1G56070.1	LOS1	Ribosomal protein S5/Elongation factor G/III/V family protein;(source:Araport11)	X
AT1G56220	AT1G56220.3	AT1G56220	Dormancy/auxin associated family protein;(source:Araport11)		X
AT1G58180	AT1G58180.2	BCA6	beta carbonic anhydrase 6;(source:Araport11)		X
AT1G58290	AT1G58290.1	HEMA1	Glutamyl-tRNA reductase family protein;(source:Araport11)	X	X
AT1G58602	AT1G58602.1	AT1G58602	LRR and NB-ARC domains-containing disease resistance protein;(source:Araport11)	X
AT1G59870	AT1G59870.1	PEN3	ABC-2 and Plant PDR ABC-type transporter family protein;(source:Araport11)	X	X
AT1G59910	AT1G59910.1	AT1G59910	Actin-binding FH2 (formin homology 2) family protein;(source:Araport11)	X
AT1G60950	AT1G60950.1	FED A	2Fe-2S ferredoxin-like superfamily protein;(source:Araport11)	X	X
AT1G61100	AT1G61100.1	AT1G61100	disease resistance protein (TIR class);(source:Araport11)		X
AT1G61275	AT1G61275.1							X
AT1G61520	AT1G61520.1	LHCA3	PSI type III chlorophyll a/b-binding protein;(source:Araport11)	X	X	X
AT1G61580	AT1G61580.1	RPL3B	R-protein L3 B;(source:Araport11)	X
AT1G61780	AT1G61780.1	AT1G61780	postsynaptic protein-like protein;(source:Araport11)	X
AT1G62180	AT1G62180.1	APR2	5adenylylphosphosulfate reductase 2;(source:Araport11)		X
AT1G62510	AT1G62510.1	AT1G62510	Bifunctional inhibitor/lipid-transfer protein/seed storage 2S albumin superfamily protein;(source:Araport11)	X
AT1G62740	AT1G62740.1	Hop2	stress-inducible protein;(source:Araport11)	X
AT1G63090	AT1G63090.1	PP2-A11	phloem protein 2-A11;(source:Araport11)	X
AT1G63750	AT1G63750.3	AT1G63750	Disease resistance protein (TIR-NBS-LRR class) family;(source:Araport11)		X
AT1G63830	AT1G63830.2	AT1G63830	PLAC8 family protein;(source:Araport11)		X
AT1G63880	AT1G63880.1	AT1G63880	Disease resistance protein (TIR-NBS-LRR class) family;(source:Araport11)		X
AT1G64190	AT1G64190.1	AT1G64190	6-phosphogluconate dehydrogenase family protein;(source:Araport11)	X
AT1G64230	AT1G64230.4	UBC28	ubiquitin-conjugating enzyme 28;(source:Araport11)	X
AT1G64720	AT1G64720.1	CP5	Polyketide cyclase/dehydrase and lipid transport superfamily protein;(source:Araport11)	X	X
AT1G65040	AT1G65040.2	Hrd1B	RING/U-box superfamily protein;(source:Araport11)	X
AT1G65370	AT1G65370.1	AT1G65370	TRAF-like family protein;(source:Araport11)	X
AT1G65490	AT1G65490.1	AT1G65490	transmembrane protein;(source:Araport11)		X
AT1G65510	AT1G65510.1	AT1G65510	transmembrane protein;(source:Araport11)		X
AT1G65845	AT1G65845.1	AT1G65845	transmembrane protein;(source:Araport11)		X
AT1G65930	AT1G65930.1	cICDH	cytosolic NADP+-dependent isocitrate dehydrogenase;(source:Araport11)		X
AT1G65960	AT1G65960.2	GAD2	glutamate decarboxylase 2;(source:Araport11)	X		X
AT1G66180	AT1G66180.1	AT1G66180	Eukaryotic aspartyl protease family protein;(source:Araport11)	X
AT1G66200	AT1G66200.3	GSR2	hypothetical protein;(source:Araport11)		X
AT1G66240	AT1G66240.1	ATX1	homolog of anti-oxidant 1;(source:Araport11)		X
AT1G67090	AT1G67090.1	RBCS1A	ribulose bisphosphate carboxylase small chain 1A;(source:Araport11)	X	X		X
AT1G67170	AT1G67170.1	AT1G67170	sarcolemmal membrane-associated protein;(source:Araport11)	X
AT1G67350	AT1G67350.1	AT1G67350	NADH-ubiquinone oxidoreductase;(source:Araport11)	X
AT1G67430	AT1G67430.1	AT1G67430	Ribosomal protein L22p/L17e family protein;(source:Araport11)	X		X
AT1G67740	AT1G67740.1	PSBY	photosystem II BY;(source:Araport11)	X
AT1G68490	AT1G68490.1	AT1G68490	translocase subunit seca;(source:Araport11)	X
AT1G68560	AT1G68560.1	XYL1	alpha-xylosidase 1;(source:Araport11)	X
AT1G68670	AT1G68670.1	AT1G68670	myb-like transcription factor family protein;(source:Araport11)			X
AT1G68840	AT1G68840.1	RAV2	related to ABI3/VP1 2;(source:Araport11)	X	X
AT1G69160	AT1G69160.1	AT1G69160	suppressor;(source:Araport11)	X
AT1G69530	AT1G69530.3	EXPA1	expansin A1;(source:Araport11)	X	X
AT1G69550	AT1G69550.1	AT1G69550	disease resistance protein (TIR-NBS-LRR class);(source:Araport11)		X
AT1G69760	AT1G69760.1	AT1G69760	suppressor SRP40-like protein;(source:Araport11)	X
AT1G70185	AT1G70185.1							X
AT1G70290	AT1G70290.1	TPS8	trehalose-6-phosphatase synthase S8;(source:Araport11)	X	X
AT1G70410	AT1G70410.2	BCA4	beta carbonic anhydrase 4;(source:Araport11)			X
AT1G71030	AT1G71030.1	MYBL2	MYB-like 2;(source:Araport11)	X		X
AT1G71950	AT1G71950.1	AT1G71950	Proteinase inhibitor, propeptide;(source:Araport11)		X
AT1G72160	AT1G72160.1	AT1G72160	Sec14p-like phosphatidylinositol transfer family protein;(source:Araport11)		X
AT1G72510	AT1G72510.1	AT1G72510	DUF1677 family protein (DUF1677);(source:Araport11)	X
AT1G72610	AT1G72610.1	GER1	germin-like protein 1;(source:Araport11)	X
AT1G72645	AT1G72645.1	AT1G72645	transmembrane protein;(source:Araport11)		X		X
AT1G72755	AT1G72755.1	AT1G72755	hypothetical protein;(source:Araport11)		X
AT1G72900	AT1G72900.1	AT1G72900	Toll-Interleukin-Resistance (TIR) domain-containing protein;(source:Araport11)		X
AT1G72910	AT1G72910.1	AT1G72910	Toll-Interleukin-Resistance (TIR) domain-containing protein;(source:Araport11)		X
AT1G73490	AT1G73490.2	AT1G73490	RNA-binding (RRM/RBD/RNP motifs) family protein;(source:Araport11)	X
AT1G73500	AT1G73500.1	MKK9	MAP kinase kinase 9;(source:Araport11)	X
AT1G73540	AT1G73540.1	NUDT21	nudix hydrolase homolog 21;(source:Araport11)	X
AT1G73600	AT1G73600.2	AT1G73600	S-adenosyl-L-methionine-dependent methyltransferases superfamily protein;(source:Araport11)			X
AT1G73830	AT1G73830.1	BEE3	BR enhanced expression 3;(source:Araport11)		X
AT1G73920	AT1G73920.1	AT1G73920	alpha/beta-Hydrolases superfamily protein;(source:Araport11)	X		X
AT1G74453	AT1G74453.1							X
AT1G74456	AT1G74456.1							X
AT1G74470	AT1G74470.1	AT1G74470	Pyridine nucleotide-disulfide oxidoreductase family protein;(source:Araport11)		X
AT1G74670	AT1G74670.1	GASA6	Gibberellin-regulated family protein;(source:Araport11)	X
AT1G74730	AT1G74730.1	AT1G74730	transmembrane protein, putative (DUF1118);(source:Araport11)		X
AT1G74790	AT1G74790.1	AT1G74790	catalytics;(source:Araport11)		X
AT1G74840	AT1G74840.1	AT1G74840	Homeodomain-like superfamily protein;(source:Araport11)	X
AT1G74880	AT1G74880.1	NdhO	NAD(P)H:plastoquinone dehydrogenase complex subunit O;(source:Araport11)		X
AT1G75020	AT1G75020.1	LPAT4	lysophosphatidyl acyltransferase 4;(source:Araport11)	X
AT1G75163	AT1G75163.1							X
AT1G75166	AT1G75166.1							X
AT1G75350	AT1G75350.1	emb2184	Ribosomal protein L31;(source:Araport11)		X
AT1G75380	AT1G75380.1	BBD1	bifunctional nuclease in basal defense response 1;(source:Araport11)	X	X
AT1G75460	AT1G75460.1	AT1G75460	ATP-dependent protease La (LON) domain protein;(source:Araport11)	X	X
AT1G75860	AT1G75860.1	AT1G75860	DNA ligase;(source:Araport11)	X
AT1G76100	AT1G76100.1	PETE1	plastocyanin 1;(source:Araport11)		X
AT1G76160	AT1G76160.1	sks5	SKU5 similar 5;(source:Araport11)	X	X
AT1G76180	AT1G76180.1	ERD14	Dehydrin family protein;(source:Araport11)	X
AT1G76490	AT1G76490.1	HMG1	hydroxy methylglutaryl CoA reductase 1;(source:Araport11)		X
AT1G76600	AT1G76600.1	AT1G76600	poly polymerase;(source:Araport11)	X
AT1G76680	AT1G76680.2	OPR1	12-oxophytodienoate reductase 1;(source:Araport11)		X
AT1G77760	AT1G77760.1	NIA1	nitrate reductase 1;(source:Araport11)	X	X
AT1G77770	AT1G77770.1	AT1G77770	forkhead box protein, putative (DUF1644);(source:Araport11)	X
AT1G77940	AT1G77940.1	AT1G77940	Ribosomal protein L7Ae/L30e/S12e/Gadd45 family protein;(source:Araport11)	X
AT1G78000	AT1G78000.1	SULTR1;2	sulfate transporter 1;(source:Araport11)		X
AT1G78040	AT1G78040.1	AT1G78040	Pollen Ole e 1 allergen and extensin family protein;(source:Araport11)	X
AT1G78070	AT1G78070.1	AT1G78070	Transducin/WD40 repeat-like superfamily protein;(source:Araport11)	X
AT1G78080	AT1G78080.1	RAP2.4	related to AP2 4;(source:Araport11)	X	X
AT1G78170	AT1G78170.1	AT1G78170	E3 ubiquitin-protein ligase;(source:Araport11)	X	X
AT1G78820	AT1G78820.1	AT1G78820	D-mannose binding lectin protein with Apple-like carbohydrate-binding domain-containing protein;(source:Araport11)		X
AT1G78830	AT1G78830.1	AT1G78830	Curculin-like (mannose-binding) lectin family protein;(source:Araport11)	X
AT1G78850	AT1G78850.1	AT1G78850	D-mannose binding lectin protein with Apple-like carbohydrate-binding domain-containing protein;(source:Araport11)		X
AT1G79040	AT1G79040.1	PSBR	photosystem II subunit R;(source:Araport11)		X
AT1G79230	AT1G79230.1	MST1	mercaptopyruvate sulfurtransferase 1;(source:Araport11)		X
AT1G79470	AT1G79470.1	AT1G79470	Aldolase-type TIM barrel family protein;(source:Araport11)	X
AT1G79700	AT1G79700.2	WRI4	Integrase-type DNA-binding superfamily protein;(source:Araport11)	X
AT1G79710	AT1G79710.1	AT1G79710	Major facilitator superfamily protein;(source:Araport11)	X	X
AT1G79930	AT1G79930.1	HSP91	heat shock protein 91;(source:Araport11)	X
AT1G80210	AT1G80210.1	BRCC36A	Mov34/MPN/PAD-1 family protein;(source:Araport11)	X
AT1G80380	AT1G80380.2	AT1G80380	P-loop containing nucleoside triphosphate hydrolases superfamily protein;(source:Araport11)		X	X
AT1G80440	AT1G80440.1	AT1G80440	Galactose oxidase/kelch repeat superfamily protein;(source:Araport11)	X	X
AT1G80840	AT1G80840.1	WRKY40	WRKY DNA-binding protein 40;(source:Araport11)	X
AT1G80920	AT1G80920.1	J8	Chaperone DnaJ-domain superfamily protein;(source:Araport11)		X	X
AT2G01008	AT2G01008.1	AT2G01008	maternal effect embryo arrest protein;(source:Araport11)		X		X
AT2G01100	AT2G01100.1	AT2G01100	FAM133-like protein;(source:Araport11)	X
AT2G01180	AT2G01180.1	PAP1	phosphatidic acid phosphatase 1;(source:Araport11)	X
AT2G01450	AT2G01450.1	MPK17	MAP kinase 17;(source:Araport11)	X
AT2G01490	AT2G01490.1	PAHX	phytanoyl-CoA dioxygenase (PhyH) family protein;(source:Araport11)		X
AT2G01670	AT2G01670.1	NUDT17	nudix hydrolase homolog 17;(source:Araport11)	X	X
AT2G01850	AT2G01850.1	EXGT-A3	endoxyloglucan transferase A3;(source:Araport11)		X
AT2G01890	AT2G01890.1	PAP8	purple acid phosphatase 8;(source:Araport11)	X
AT2G01930	AT2G01930.1	BPC1	basic pentacysteine1;(source:Araport11)		X
AT2G02390	AT2G02390.3	GSTZ1	glutathione S-transferase zeta 1;(source:Araport11)	X
AT2G02960	AT2G02960.5	AT2G02960	RING/FYVE/PHD zinc finger superfamily protein;(source:Araport11)	X
AT2G03680	AT2G03680.1	SPR1	spiral1;(source:Araport11)	X
AT2G03870	AT2G03870.2	EMB2816	Small nuclear ribonucleoprotein family protein;(source:Araport11)	X
AT2G04240	AT2G04240.1	XERICO	RING/U-box superfamily protein;(source:Araport11)	X
AT2G04375	AT2G04375.1							X
AT2G04405	AT2G04405.1							X
AT2G04435	AT2G04435.1							X
AT2G04455	AT2G04455.1							X
AT2G04520	AT2G04520.1	AT2G04520	Nucleic acid-binding, OB-fold-like protein;(source:Araport11)	X
AT2G04690	AT2G04690.1	AT2G04690	Pyridoxamine 5-phosphate oxidase family protein;(source:Araport11)		X
AT2G04955	AT2G04955.1							X
AT2G05070	AT2G05070.1	LHCB2.2	photosystem II light harvesting complex protein 2.2;(source:Araport11)	X	X
AT2G05100	AT2G05100.1	LHCB2.1	photosystem II light harvesting complex protein 2.1;(source:Araport11)		X	X	X
AT2G05310	AT2G05310.1	AT2G05310	transmembrane protein;(source:Araport11)		X	X
AT2G05380	AT2G05380.1	GRP3S	glycine-rich protein 3 short isoform;(source:Araport11)		X	X	X
AT2G05440	AT2G05440.2	GRP9	GLYCINE RICH PROTEIN 9;(source:Araport11)		X
AT2G05520	AT2G05520.1	GRP-3	glycine-rich protein 3;(source:Araport11)	X	X		X
AT2G06520	AT2G06520.1	PSBX	photosystem II subunit X;(source:Araport11)				X
AT2G06530	AT2G06530.1	VPS2.1	SNF7 family protein;(source:Araport11)	X
AT2G06850	AT2G06850.1	XTH4	xyloglucan endotransglucosylase/hydrolase 4;(source:Araport11)	X
AT2G06865	AT2G06865.1							X
AT2G08375	AT2G08375.1							X
AT2G08390	AT2G08390.1							X
AT2G08725	AT2G08725.1							X
AT2G08770	AT2G08770.1							X
AT2G08900	AT2G08900.1							X
AT2G08905	AT2G08905.1							X
AT2G08910	AT2G08910.1							X
AT2G09465	AT2G09465.1							X
AT2G09685	AT2G09685.1							X
AT2G09695	AT2G09695.1							X
AT2G09700	AT2G09700.1							X
AT2G09705	AT2G09705.1							X
AT2G10940	AT2G10940.1	AT2G10940	Bifunctional inhibitor/lipid-transfer protein/seed storage 2S albumin superfamily protein;(source:Araport11)		X
AT2G11225	AT2G11225.1	AT2G11225	hypothetical protein;(source:Araport11)			X
AT2G13360	AT2G13360.1	AGT	alanine:glyoxylate aminotransferase;(source:Araport11)	X	X	X
AT2G14080	AT2G14080.1	AT2G14080	Disease resistance protein (TIR-NBS-LRR class) family;(source:Araport11)		X
AT2G14170	AT2G14170.1	ALDH6B2	aldehyde dehydrogenase 6B2;(source:Araport11)		X
AT2G14285	AT2G14285.1	AT2G14285	Small nuclear ribonucleoprotein family protein;(source:Araport11)	X
AT2G14530	AT2G14530.1	TBL13	TRICHOME BIREFRINGENCE-LIKE 13;(source:Araport11)			X
AT2G15050	AT2G15050.1	LTP	lipid transfer protein;(source:Araport11)		X		X
AT2G15080	AT2G15080.1	RLP19	receptor like protein 19;(source:Araport11)		X
AT2G15530	AT2G15530.4	MBR1	RING/U-box superfamily protein;(source:Araport11)		X
AT2G15620	AT2G15620.1	NIR1	nitrite reductase 1;(source:Araport11)	X
AT2G15890	AT2G15890.1	MEE14	maternal effect embryo arrest 14;(source:Araport11)		X
AT2G15970	AT2G15970.1	COR413-PM1	cold regulated 413 plasma membrane 1;(source:Araport11)		X
AT2G16018	AT2G16018.1	AT2G16018	hypothetical protein;(source:Araport11)	X
AT2G16500	AT2G16500.1	ADC1	arginine decarboxylase 1;(source:Araport11)	X
AT2G16586	AT2G16586.1	AT2G16586	transmembrane protein;(source:Araport11)	X
AT2G17230	AT2G17230.1	EXL5	EXORDIUM like 5;(source:Araport11)		X
AT2G18090	AT2G18090.1	AT2G18090	PHD finger family protein / SWIB complex BAF60b domain-containing protein / GYF domain-containing protein;(source:Araport11)	X
AT2G18160	AT2G18160.1	bZIP2	basic leucine-zipper 2;(source:Araport11)	X
AT2G18300	AT2G18300.3	HBI1	basic helix-loop-helix (bHLH) DNA-binding superfamily protein;(source:Araport11)	X
AT2G18440	AT2G18440.1							X
AT2G18938	AT2G18938.1	AT2G18938	transmembrane protein;(source:Araport11)		X
AT2G19800	AT2G19800.1	MIOX2	myo-inositol oxygenase 2;(source:Araport11)			X
AT2G20260	AT2G20260.1	PSAE-2	photosystem I subunit E-2;(source:Araport11)	X
AT2G20410	AT2G20410.1	AT2G20410	RNA-binding ASCH domain protein;(source:Araport11)	X
AT2G20670	AT2G20670.1	AT2G20670	sugar phosphate exchanger, putative (DUF506);(source:Araport11)		X
AT2G20720	AT2G20720.1	AT2G20720	Pentatricopeptide repeat (PPR) superfamily protein;(source:Araport11)	X
AT2G20721	AT2G20721.1							X
AT2G20722	AT2G20722.1							X
AT2G20723	AT2G20723.1							X
AT2G20960	AT2G20960.1	pEARLI4	phospholipase-like protein (PEARLI 4) family protein;(source:Araport11)	X
AT2G21580	AT2G21580.1	AT2G21580	Ribosomal protein S25 family protein;(source:Araport11)	X
AT2G21660	AT2G21660.1	GRP7	cold, circadian rhythm, and rna binding 2;(source:Araport11)	X
AT2G22170	AT2G22170.1	PLAT2	Lipase/lipooxygenase, PLAT/LH2 family protein;(source:Araport11)		X
AT2G22430	AT2G22430.1	HB6	homeobox protein 6;(source:Araport11)	X	X
AT2G22620	AT2G22620.1	AT2G22620	Rhamnogalacturonate lyase family protein;(source:Araport11)		X
AT2G22660	AT2G22660.2	AT2G22660	DNA-binding protein, putative (duplicated DUF1399);(source:Araport11)	X
AT2G22990	AT2G22990.3	SNG1	sinapoylglucose 1;(source:Araport11)		X	X
AT2G23090	AT2G23090.1	AT2G23090	Uncharacterized protein family SERF;(source:Araport11)		X
AT2G23130	AT2G23130.1	AGP17	arabinogalactan protein 17;(source:Araport11)		X
AT2G23450	AT2G23450.2	AT2G23450	Protein kinase superfamily protein;(source:Araport11)	X
AT2G23810	AT2G23810.1	TET8	tetraspanin8;(source:Araport11)	X	X
AT2G24580	AT2G24580.1	AT2G24580	FAD-dependent oxidoreductase family protein;(source:Araport11)	X
AT2G24790	AT2G24790.1	COL3	CONSTANS-like 3;(source:Araport11)	X	X
AT2G25250	AT2G25250.1	AT2G25250	serine/arginine repetitive matrix-like protein;(source:Araport11)	X	X
AT2G25450	AT2G25450.1	AT2G25450	2-oxoglutarate (2OG) and Fe(II)-dependent oxygenase superfamily protein;(source:Araport11)	X	X
AT2G25490	AT2G25490.1	EBF1	EIN3-binding F box protein 1;(source:Araport11)	X
AT2G25900	AT2G25900.1	ATCTH	Zinc finger C-x8-C-x5-C-x3-H type family protein;(source:Araport11)		X
AT2G26500	AT2G26500.2	AT2G26500	cytochrome b6f complex subunit (petM);(source:Araport11)	X
AT2G26530	AT2G26530.1	AR781	AR781, pheromone receptor-like protein (DUF1645);(source:Araport11)	X
AT2G26980	AT2G26980.4	CIPK3	CBL-interacting protein kinase 3;(source:Araport11)			X
AT2G27385	AT2G27385.1	AT2G27385	Pollen Ole e 1 allergen and extensin family protein;(source:Araport11)		X
AT2G27400	AT2G27400.1							X
AT2G27500	AT2G27500.1	AT2G27500	Glycosyl hydrolase superfamily protein;(source:Araport11)		X	X
AT2G27510	AT2G27510.1	FD3	ferredoxin 3;(source:Araport11)			X
AT2G27530	AT2G27530.1	PGY1	Ribosomal protein L1p/L10e family;(source:Araport11)	X
AT2G27710	AT2G27710.1	AT2G27710	60S acidic ribosomal protein family;(source:Araport11)	X		X
AT2G27730	AT2G27730.1	AT2G27730	copper ion binding protein;(source:Araport11)	X
AT2G28470	AT2G28470.1	BGAL8	beta-galactosidase 8;(source:Araport11)	X
AT2G28630	AT2G28630.1	KCS12	3-ketoacyl-CoA synthase 12;(source:Araport11)	X
AT2G29210	AT2G29210.1	AT2G29210	splicing factor PWI domain-containing protein;(source:Araport11)	X
AT2G29290	AT2G29290.2	AT2G29290	NAD(P)-binding Rossmann-fold superfamily protein;(source:Araport11)		X		X
AT2G29320	AT2G29320.1	AT2G29320	NAD(P)-binding Rossmann-fold superfamily protein;(source:Araport11)		X
AT2G29340	AT2G29340.1	AT2G29340	NAD-dependent epimerase/dehydratase family protein;(source:Araport11)		X
AT2G29630	AT2G29630.2	THIC	thiaminC;(source:Araport11)	X
AT2G29650	AT2G29650.1	PHT4;1	phosphate transporter 4;(source:Araport11)		X
AT2G29670	AT2G29670.1	AT2G29670	Tetratricopeptide repeat (TPR)-like superfamily protein;(source:Araport11)	X
AT2G30520	AT2G30520.1	RPT2	Phototropic-responsive NPH3 family protein;(source:Araport11)	X	X	X
AT2G30600	AT2G30600.5	AT2G30600	BTB/POZ domain-containing protein;(source:Araport11)		X	X
AT2G30620	AT2G30620.1	AT2G30620	winged-helix DNA-binding transcription factor family protein;(source:Araport11)	X	X
AT2G30766	AT2G30766.1	AT2G30766	hypothetical protein;(source:Araport11)	X			X
AT2G31040	AT2G31040.1	AT2G31040	ATP synthase protein I-like protein;(source:Araport11)		X
AT2G31090	AT2G31090.1	AT2G31090	transmembrane protein;(source:Araport11)		X
AT2G31141	AT2G31141.1	AT2G31141	hypothetical protein;(source:Araport11)		X	X
AT2G31570	AT2G31570.1	GPX2	glutathione peroxidase 2;(source:Araport11)	X
AT2G31610	AT2G31610.1	AT2G31610	Ribosomal protein S3 family protein;(source:Araport11)	X
AT2G31880	AT2G31880.1	SOBIR1	Leucine-rich repeat protein kinase family protein;(source:Araport11)	X	X
AT2G32100	AT2G32100.1	OFP16	ovate family protein 16;(source:Araport11)		X
AT2G32150	AT2G32150.1	AT2G32150	Haloacid dehalogenase-like hydrolase (HAD) superfamily protein;(source:Araport11)		X
AT2G32260	AT2G32260.1	CCT1	phosphorylcholine cytidylyltransferase;(source:Araport11)		X
AT2G32690	AT2G32690.1	GRP23	glycine-rich protein 23;(source:Araport11)	X
AT2G33150	AT2G33150.1	PKT3	peroxisomal 3-ketoacyl-CoA thiolase 3;(source:Araport11)	X		X
AT2G34420	AT2G34420.1	LHB1B2	photosystem II light harvesting complex protein B1B2;(source:Araport11)	X	X
AT2G34430	AT2G34430.1	LHB1B1	light-harvesting chlorophyll-protein complex II subunit B1;(source:Araport11)		X
AT2G34770	AT2G34770.1	FAH1	fatty acid hydroxylase 1;(source:Araport11)	X
AT2G35260	AT2G35260.1	AT2G35260	CAAX protease self-immunity protein;(source:Araport11)	X	X
AT2G35382	AT2G35382.1							X
AT2G35384	AT2G35384.1							X
AT2G35387	AT2G35387.1							X
AT2G35470	AT2G35470.1	AT2G35470	ribosome maturation factor;(source:Araport11)		X
AT2G35744	AT2G35744.1							X
AT2G35747	AT2G35747.1							X
AT2G35750	AT2G35750.1	AT2G35750	transmembrane protein;(source:Araport11)	X	X		X
AT2G36460	AT2G36460.1	FBA6	Aldolase superfamily protein;(source:Araport11)	X
AT2G36530	AT2G36530.1	LOS2	Enolase;(source:Araport11)		X
AT2G36690	AT2G36690.1	AT2G36690	2-oxoglutarate (2OG) and Fe(II)-dependent oxygenase superfamily protein;(source:Araport11)	X
AT2G36830	AT2G36830.1	GAMMA-TIP	gamma tonoplast intrinsic protein;(source:Araport11)	X
AT2G36880	AT2G36880.1	MAT3	methionine adenosyltransferase 3;(source:Araport11)	X
AT2G36950	AT2G36950.1	AT2G36950	Heavy metal transport/detoxification superfamily protein;(source:Araport11)	X
AT2G37130	AT2G37130.1	AT2G37130	Peroxidase superfamily protein;(source:Araport11)		X
AT2G37220	AT2G37220.1	AT2G37220	RNA-binding (RRM/RBD/RNP motifs) family protein;(source:Araport11)	X
AT2G37450	AT2G37450.2	UMAMIT13	nodulin MtN21 /EamA-like transporter family protein;(source:Araport11)		X
AT2G37470	AT2G37470.1	AT2G37470	Histone superfamily protein;(source:Araport11)	X
AT2G37550	AT2G37550.1	AGD7	ARF-GAP domain 7;(source:Araport11)	X
AT2G37678	AT2G37678.1	FHY1	far-red elongated hypocotyl 1;(source:Araport11)	X	X
AT2G38120	AT2G38120.1	AUX1	Transmembrane amino acid transporter family protein;(source:Araport11)	X
AT2G38170	AT2G38170.3	CAX1	cation exchanger 1;(source:Araport11)		X
AT2G38310	AT2G38310.1	PYL4	PYR1-like 4;(source:Araport11)		X
AT2G38470	AT2G38470.1	WRKY33	WRKY DNA-binding protein 33;(source:Araport11)	X
AT2G39010	AT2G39010.1	PIP2E	plasma membrane intrinsic protein 2E;(source:Araport11)			X
AT2G39310	AT2G39310.1	JAL22	jacalin-related lectin 22;(source:Araport11)	X
AT2G39400	AT2G39400.1	AT2G39400	alpha/beta-Hydrolases superfamily protein;(source:Araport11)	X
AT2G39570	AT2G39570.1	ACR9	ACT domain-containing protein;(source:Araport11)		X
AT2G39730	AT2G39730.1	RCA	rubisco activase;(source:Araport11)	X	X	X
AT2G39770	AT2G39770.1	CYT1	Glucose-1-phosphate adenylyltransferase family protein;(source:Araport11)	X
AT2G39800	AT2G39800.1	P5CS1	delta1-pyrroline-5-carboxylate synthase 1;(source:Araport11)		X	X
AT2G39870	AT2G39870.1	AT2G39870	hypothetical protein;(source:Araport11)	X
AT2G39950	AT2G39950.1	AT2G39950	flocculation protein;(source:Araport11)	X
AT2G40140	AT2G40140.1	CZF1	zinc finger (CCCH-type) family protein;(source:Araport11)	X
AT2G40490	AT2G40490.1	HEME2	Uroporphyrinogen decarboxylase;(source:Araport11)		X
AT2G40900	AT2G40900.1	UMAMIT11	nodulin MtN21 /EamA-like transporter family protein;(source:Araport11)	X
AT2G41100	AT2G41100.1	TCH3	Calcium-binding EF hand family protein;(source:Araport11)	X	X
AT2G41110	AT2G41110.2	CAM2	calmodulin 2;(source:Araport11)		X
AT2G41310	AT2G41310.1	RR3	response regulator 3;(source:Araport11)				X
AT2G41410	AT2G41410.1	AT2G41410	Calcium-binding EF-hand family protein;(source:Araport11)		X
AT2G41420	AT2G41420.1	WIH2	proline-rich family protein;(source:Araport11)	X
AT2G41430	AT2G41430.1	ERD15	dehydration-induced protein (ERD15);(source:Araport11)	X	X	X	X
AT2G41630	AT2G41630.1	TFIIB	transcription factor IIB;(source:Araport11)	X
AT2G42690	AT2G42690.1	AT2G42690	alpha/beta-Hydrolases superfamily protein;(source:Araport11)	X	X
AT2G42750	AT2G42750.1	AT2G42750	DNAJ heat shock N-terminal domain-containing protein;(source:Araport11)		X
AT2G43010	AT2G43010.1	PIF4	phytochrome interacting factor 4;(source:Araport11)	X
AT2G43110	AT2G43110.1	AT2G43110	U3 containing 90S pre-ribosomal complex subunit;(source:Araport11)			X
AT2G43137	AT2G43137.1							X
AT2G43141	AT2G43141.1							X
AT2G43150	AT2G43150.1	AT2G43150	Proline-rich extensin-like family protein;(source:Araport11)		X
AT2G43375	AT2G43375.1							X
AT2G43910	AT2G43910.2	HOL1	HARMLESS TO OZONE LAYER 1;(source:Araport11)		X
AT2G44060	AT2G44060.1	AT2G44060	Late embryogenesis abundant protein, group 2;(source:Araport11)	X
AT2G44100	AT2G44100.1	GDI1	guanosine nucleotide diphosphate dissociation inhibitor 1;(source:Araport11)	X
AT2G44110	AT2G44110.2	MLO15	Seven transmembrane MLO family protein;(source:Araport11)		X
AT2G44230	AT2G44230.1	AT2G44230	hypothetical protein (DUF946);(source:Araport11)		X
AT2G44410	AT2G44410.1	AT2G44410	RING/U-box superfamily protein;(source:Araport11)	X
AT2G44490	AT2G44490.1	PEN2	Glycosyl hydrolase superfamily protein;(source:Araport11)	X
AT2G44670	AT2G44670.1	AT2G44670	senescence-associated family protein (DUF581);(source:Araport11)	X	X
AT2G44790	AT2G44790.1	UCC2	uclacyanin 2;(source:Araport11)		X
AT2G44840	AT2G44840.1	ERF13	ethylene-responsive element binding factor 13;(source:Araport11)	X
AT2G45070	AT2G45070.1	SEC61 BETA	Preprotein translocase Sec, Sec61-beta subunit protein;(source:Araport11)	X
AT2G45180	AT2G45180.1	AT2G45180	Bifunctional inhibitor/lipid-transfer protein/seed storage 2S albumin superfamily protein;(source:Araport11)	X	X
AT2G45470	AT2G45470.1	FLA8	FASCICLIN-like arabinogalactan protein 8;(source:Araport11)	X
AT2G45960	AT2G45960.3	PIP1B	plasma membrane intrinsic protein 1B;(source:Araport11)		X
AT2G45980	AT2G45980.1	ATI1	mesoderm induction early response protein;(source:Araport11)	X
AT2G46170	AT2G46170.1	AT2G46170	Reticulon family protein;(source:Araport11)	X
AT2G46192	AT2G46192.1							X
AT2G46330	AT2G46330.1	AGP16	arabinogalactan protein 16;(source:Araport11)	X		X
AT2G46370	AT2G46370.4	JAR1	Auxin-responsive GH3 family protein;(source:Araport11)	X
AT2G46450	AT2G46450.1	CNGC12	cyclic nucleotide-gated channel 12;(source:Araport11)	X
AT2G46600	AT2G46600.1	AT2G46600	Calcium-binding EF-hand family protein;(source:Araport11)	X
AT2G46610	AT2G46610.1	RS31a	RNA-binding (RRM/RBD/RNP motifs) family protein;(source:Araport11)	X
AT2G46820	AT2G46820.1	PSI-P	photosystem I P subunit;(source:Araport11)		X	X
AT2G47610	AT2G47610.1	AT2G47610	Ribosomal protein L7Ae/L30e/S12e/Gadd45 family protein;(source:Araport11)	X
AT2G47630	AT2G47630.1	AT2G47630	alpha/beta-Hydrolases superfamily protein;(source:Araport11)	X
AT2G47730	AT2G47730.1	GSTF8	glutathione S-transferase phi 8;(source:Araport11)		X
AT2G47940	AT2G47940.1	DEG2	DEGP protease 2;(source:Araport11)			X
AT3G00980	AT3G00980.1							X
AT3G00985	AT3G00985.1							X
AT3G01120	AT3G01120.1	MTO1	Pyridoxal phosphate (PLP)-dependent transferases superfamily protein;(source:Araport11)				X
AT3G01130	AT3G01130.1	AT3G01130	ATP synthase E chain;(source:Araport11)			X
AT3G01145	AT3G01145.1							X
AT3G01155	AT3G01155.1							X
AT3G01313	AT3G01313.1							X
AT3G01316	AT3G01316.1							X
AT3G01340	AT3G01340.1	AT3G01340	Transducin/WD40 repeat-like superfamily protein;(source:Araport11)	X
AT3G01420	AT3G01420.1	DOX1	Peroxidase superfamily protein;(source:Araport11)		X
AT3G01470	AT3G01470.1	HB-1	homeobox 1;(source:Araport11)	X
AT3G01500	AT3G01500.2	CA1	carbonic anhydrase 1;(source:Araport11)		X
AT3G01910	AT3G01910.1	SOX	sulfite oxidase;(source:Araport11)	X
AT3G02045	AT3G02045.1							X
AT3G02230	AT3G02230.1	RGP1	reversibly glycosylated polypeptide 1;(source:Araport11)	X
AT3G02290	AT3G02290.1	AT3G02290	RING/U-box superfamily protein;(source:Araport11)	X
AT3G02380	AT3G02380.1	COL2	CONSTANS-like 2;(source:Araport11)		X
AT3G02435	AT3G02435.1							X
AT3G02445	AT3G02445.1							X
AT3G02470	AT3G02470.1	SAMDC	S-adenosylmethionine decarboxylase;(source:Araport11)	X	X
AT3G02795	AT3G02795.1							X
AT3G02830	AT3G02830.1	ZFN1	zinc finger protein 1;(source:Araport11)		X
AT3G02832	AT3G02832.1							X
AT3G03150	AT3G03150.1	AT3G03150	hypothetical protein;(source:Araport11)			X
AT3G03175	AT3G03175.1							X
AT3G03415	AT3G03415.1							X
AT3G03425	AT3G03425.1							X
AT3G03435	AT3G03435.1							X
AT3G03585	AT3G03585.1							X
AT3G03595	AT3G03595.1							X
AT3G03820	AT3G03820.1	SAUR29	SAUR-like auxin-responsive protein family;(source:Araport11)	X
AT3G03830	AT3G03830.1	SAUR28	SAUR-like auxin-responsive protein family;(source:Araport11)	X
AT3G03850	AT3G03850.1	SAUR26	SAUR-like auxin-responsive protein family;(source:Araport11)	X
AT3G03990	AT3G03990.1	AT3G03990	alpha/beta-Hydrolases superfamily protein;(source:Araport11)		X
AT3G04120	AT3G04120.1	GAPC1	glyceraldehyde-3-phosphate dehydrogenase C subunit 1;(source:Araport11)	X		X
AT3G04155	AT3G04155.1							X
AT3G04165	AT3G04165.1							X
AT3G04175	AT3G04175.1							X
AT3G04290	AT3G04290.1	LTL1	Li-tolerant lipase 1;(source:Araport11)		X
AT3G04400	AT3G04400.1	emb2171	Ribosomal protein L14p/L23e family protein;(source:Araport11)	X
AT3G04640	AT3G04640.1	AT3G04640	glycine-rich protein;(source:Araport11)		X
AT3G04730	AT3G04730.1	IAA16	indoleacetic acid-induced protein 16;(source:Araport11)		X	X
AT3G04775	AT3G04775.1							X
AT3G04840	AT3G04840.1	AT3G04840	Ribosomal protein S3Ae;(source:Araport11)	X
AT3G04920	AT3G04920.1	AT3G04920	Ribosomal protein S24e family protein;(source:Araport11)	X
AT3G04975	AT3G04975.1							X
AT3G04985	AT3G04985.1							X
AT3G05325	AT3G05325.1							X
AT3G05335	AT3G05335.1							X
AT3G05355	AT3G05355.1							X
AT3G05490	AT3G05490.1	RALFL22	ralf-like 22;(source:Araport11)	X
AT3G05655	AT3G05655.1							X
AT3G05715	AT3G05715.1							X
AT3G06070	AT3G06070.1	AT3G06070	hypothetical protein;(source:Araport11)	X	X
AT3G06190	AT3G06190.1	BPM2	BTB-POZ and MATH domain 2;(source:Araport11)	X
AT3G06325	AT3G06325.1							X
AT3G06355	AT3G06355.1							X
AT3G06650	AT3G06650.1	ACLB-1	ATP-citrate lyase B-1;(source:Araport11)	X
AT3G06700	AT3G06700.1	AT3G06700	Ribosomal L29e protein family;(source:Araport11)	X
AT3G06900	AT3G06900.1							X
AT3G07215	AT3G07215.1							X
AT3G07230	AT3G07230.1	AT3G07230	wound-responsive protein-like protein;(source:Araport11)	X	X
AT3G07350	AT3G07350.1	AT3G07350	sulfate/thiosulfate import ATP-binding protein, putative (DUF506);(source:Araport11)	X
AT3G07570	AT3G07570.1	AT3G07570	Cytochrome b561/ferric reductase transmembrane with DOMON related domain-containing protein;(source:Araport11)		X
AT3G07715	AT3G07715.1							X
AT3G07725	AT3G07725.1							X
AT3G07790	AT3G07790.1	AT3G07790	DGCR14-like protein;(source:Araport11)	X
AT3G07860	AT3G07860.1	AT3G07860	Ubiquitin-like superfamily protein;(source:Araport11)			X
AT3G08030	AT3G08030.1	AT3G08030	DNA-directed RNA polymerase subunit beta (Protein of unknown function, DUF642);(source:Araport11)	X
AT3G08165	AT3G08165.1							X
AT3G08275	AT3G08275.1							X
AT3G08485	AT3G08485.1							X
AT3G08710	AT3G08710.1	TH9	thioredoxin H-type 9;(source:Araport11)	X
AT3G08730	AT3G08730.1	PK1	protein-serine kinase 1;(source:Araport11)	X
AT3G08940	AT3G08940.2	LHCB4.2	light harvesting complex photosystem II;(source:Araport11)		X
AT3G09105	AT3G09105.1							X
AT3G09220	AT3G09220.1	LAC7	laccase 7;(source:Araport11)		X
AT3G09225	AT3G09225.1							X
AT3G09260	AT3G09260.1	PYK10	Glycosyl hydrolase superfamily protein;(source:Araport11)	X	X	X
AT3G09410	AT3G09410.1	AT3G09410	Pectinacetylesterase family protein;(source:Araport11)		X
AT3G09855	AT3G09855.1							X
AT3G09865	AT3G09865.1							X
AT3G10020	AT3G10020.1	AT3G10020	plant/protein;(source:Araport11)	X
AT3G10405	AT3G10405.1	AT3G10405	vacuolar acid trehalase;(source:Araport11)		X
AT3G10525	AT3G10525.1	LGO	LOSS OF GIANT CELLS FROM ORGANS;(source:Araport11)	X
AT3G10640	AT3G10640.1	VPS60.1	SNF7 family protein;(source:Araport11)	X
AT3G10985	AT3G10985.1	SAG20	senescence associated gene 20;(source:Araport11)	X
AT3G11410	AT3G11410.1	PP2CA	protein phosphatase 2CA;(source:Araport11)	X
AT3G11530	AT3G11530.1	AT3G11530	Vacuolar protein sorting 55 (VPS55) family protein;(source:Araport11)	X
AT3G11630	AT3G11630.1	AT3G11630	Thioredoxin superfamily protein;(source:Araport11)		X
AT3G12587	AT3G12587.1	AT3G12587	Oligosaccaryltransferase;(source:Araport11)			X
AT3G12630	AT3G12630.1	SAP5	A20/AN1-like zinc finger family protein;(source:Araport11)	X
AT3G13060	AT3G13060.2	ECT5	evolutionarily conserved C-terminal region 5;(source:Araport11)	X	X
AT3G13062	AT3G13062.2	AT3G13062	Polyketide cyclase/dehydrase and lipid transport superfamily protein;(source:Araport11)		X
AT3G13300	AT3G13300.1	VCS	Transducin/WD40 repeat-like superfamily protein;(source:Araport11)		X
AT3G13310	AT3G13310.1	AT3G13310	Chaperone DnaJ-domain superfamily protein;(source:Araport11)		X
AT3G13450	AT3G13450.1	DIN4	Transketolase family protein;(source:Araport11)		X
AT3G13525	AT3G13525.1							X
AT3G13570	AT3G13570.1	SCL30A	SC35-like splicing factor 30A;(source:Araport11)	X
AT3G13750	AT3G13750.1	BGAL1	beta galactosidase 1;(source:Araport11)	X	X	X
AT3G13857	AT3G13857.1	AT3G13857	hypothetical protein;(source:Araport11)	X
AT3G13920	AT3G13920.2	EIF4A1	eukaryotic translation initiation factor 4A1;(source:Araport11)	X
AT3G14010	AT3G14010.1	CID4	CTC-interacting domain 4;(source:Araport11)			X
AT3G14210	AT3G14210.1	ESM1	GDSL-like lipase/acylhydrolase superfamily protein;(source:Araport11)		X
AT3G14400	AT3G14400.1	UBP25	ubiquitin-specific protease 25;(source:Araport11)	X
AT3G14415	AT3G14415.2	GOX2	Aldolase-type TIM barrel family protein;(source:Araport11)	X
AT3G14420	AT3G14420.1	GOX1	Aldolase-type TIM barrel family protein;(source:Araport11)	X
AT3G14650	AT3G14650.1	CYP72A11	cytochrome P450, family 72, subfamily A, polypeptide 11;(source:Araport11)				X
AT3G15210	AT3G15210.1	ERF4	ethylene responsive element binding factor 4;(source:Araport11)	X
AT3G15450	AT3G15450.1	AT3G15450	aluminum induced protein with YGL and LRDR motifs;(source:Araport11)		X
AT3G15530	AT3G15530.1	AT3G15530	S-adenosyl-L-methionine-dependent methyltransferases superfamily protein;(source:Araport11)	X
AT3G15730	AT3G15730.1	PLDALPHA1	phospholipase D alpha 1;(source:Araport11)	X
AT3G15850	AT3G15850.1	FAD5	fatty acid desaturase 5;(source:Araport11)		X
AT3G16140	AT3G16140.1	PSAH-1	photosystem I subunit H-1;(source:Araport11)				X
AT3G16240	AT3G16240.1	DELTA-TIP	delta tonoplast integral protein;(source:Araport11)	X	X
AT3G16370	AT3G16370.1	AT3G16370	GDSL-like Lipase/Acylhydrolase superfamily protein;(source:Araport11)	X	X
AT3G16400	AT3G16400.1	NSP1	nitrile specifier protein 1;(source:Araport11)	X
AT3G16410	AT3G16410.1	NSP4	nitrile specifier protein 4;(source:Araport11)				X
AT3G16420	AT3G16420.1	PBP1	PYK10-binding protein 1;(source:Araport11)	X	X	X
AT3G16460	AT3G16460.1	JAL34	Mannose-binding lectin superfamily protein;(source:Araport11)	X	X
AT3G16640	AT3G16640.1	TCTP	translationally controlled tumor protein;(source:Araport11)	X
AT3G16770	AT3G16770.1	EBP	ethylene-responsive element binding protein;(source:Araport11)		X
AT3G16800	AT3G16800.2	AT3G16800	Protein phosphatase 2C family protein;(source:Araport11)	X
AT3G17390	AT3G17390.1	MTO3	S-adenosylmethionine synthetase family protein;(source:Araport11)	X	X
AT3G17510	AT3G17510.1	CIPK1	CBL-interacting protein kinase 1;(source:Araport11)	X		X
AT3G18080	AT3G18080.1	BGLU44	B-S glucosidase 44;(source:Araport11)	X
AT3G18290	AT3G18290.1	BTS	zinc finger protein-like protein;(source:Araport11)	X
AT3G18350	AT3G18350.1	AT3G18350	Plant protein of unknown function (DUF639);(source:TAIR10)	X
AT3G18490	AT3G18490.1	ASPG1	Eukaryotic aspartyl protease family protein;(source:Araport11)		X
AT3G18740	AT3G18740.1	RLK902	Ribosomal protein L7Ae/L30e/S12e/Gadd45 family protein;(source:Araport11)	X
AT3G18773	AT3G18773.1	AT3G18773	RING/U-box superfamily protein;(source:Araport11)		X
AT3G18780	AT3G18780.2	ACT2	actin 2;(source:Araport11)	X
AT3G19010	AT3G19010.1	AT3G19010	2-oxoglutarate (2OG) and Fe(II)-dependent oxygenase superfamily protein;(source:Araport11)		X
AT3G19030	AT3G19030.1	AT3G19030	transcription initiation factor TFIID subunit 1b-like protein;(source:Araport11)	X
AT3G19290	AT3G19290.3	ABF4	ABRE binding factor 4;(source:Araport11)	X
AT3G19680	AT3G19680.1	AT3G19680	hypothetical protein (DUF1005);(source:Araport11)	X
AT3G19800	AT3G19800.1	AT3G19800	E3 ubiquitin-protein ligase, putative (DUF177);(source:Araport11)		X
AT3G20460	AT3G20460.1	AT3G20460	Major facilitator superfamily protein;(source:Araport11)		X
AT3G20670	AT3G20670.1	HTA13	histone H2A 13;(source:Araport11)	X
AT3G20760	AT3G20760.1	AT3G20760	Nse4, component of Smc5/6 DNA repair complex;(source:Araport11)	X
AT3G20820	AT3G20820.1	AT3G20820	Leucine-rich repeat (LRR) family protein;(source:Araport11)		X
AT3G21055	AT3G21055.1	PSBTN	photosystem II subunit T;(source:Araport11)	X	X		X
AT3G21805	AT3G21805.1							X
AT3G22200	AT3G22200.2	POP2	Pyridoxal phosphate (PLP)-dependent transferases superfamily protein;(source:Araport11)	X
AT3G22210	AT3G22210.1	AT3G22210	transmembrane protein;(source:Araport11)		X
AT3G22890	AT3G22890.1	APS1	ATP sulfurylase 1;(source:Araport11)		X
AT3G23000	AT3G23000.1	CIPK7	CBL-interacting protein kinase 7;(source:Araport11)	X	X
AT3G23030	AT3G23030.1	IAA2	indole-3-acetic acid inducible 2;(source:Araport11)	X
AT3G23050	AT3G23050.1	IAA7	indole-3-acetic acid 7;(source:Araport11)		X
AT3G23300	AT3G23300.1	AT3G23300	S-adenosyl-L-methionine-dependent methyltransferases superfamily protein;(source:Araport11)	X
AT3G23470	AT3G23470.1	AT3G23470	Cyclopropane-fatty-acyl-phospholipid synthase;(source:Araport11)	X
AT3G24220	AT3G24220.1	NCED6	nine-cis-epoxycarotenoid dioxygenase 6;(source:Araport11)				X
AT3G24480	AT3G24480.1	AT3G24480	Leucine-rich repeat (LRR) family protein;(source:Araport11)	X
AT3G24550	AT3G24550.1	PERK1	proline extensin-like receptor kinase 1;(source:Araport11)		X
AT3G24612	AT3G24612.1							X
AT3G24614	AT3G24614.1							X
AT3G24615	AT3G24615.1							X
AT3G25520	AT3G25520.1	ATL5	ribosomal protein L5;(source:Araport11)	X
AT3G25717	AT3G25717.1	RTFL16	ROTUNDIFOLIA like 16;(source:Araport11)	X
AT3G26100	AT3G26100.2	AT3G26100	Regulator of chromosome condensation (RCC1) family protein;(source:Araport11)	X	X
AT3G26420	AT3G26420.1	ATRZ-1A	RNA-binding (RRM/RBD/RNP motifs) family protein with retrovirus zinc finger-like domain-containing protein;(source:Araport11)	X
AT3G26430	AT3G26430.1	AT3G26430	GDSL-like Lipase/Acylhydrolase superfamily protein;(source:Araport11)	X
AT3G26470	AT3G26470.1	AT3G26470	Powdery mildew resistance protein, RPW8 domain-containing protein;(source:Araport11)		X
AT3G26510	AT3G26510.5	AT3G26510	Octicosapeptide/Phox/Bem1p family protein;(source:Araport11)	X	X		X
AT3G26520	AT3G26520.1	TIP2	tonoplast intrinsic protein 2;(source:Araport11)		X	X
AT3G26612	AT3G26612.1							X
AT3G26650	AT3G26650.1	GAPA	glyceraldehyde 3-phosphate dehydrogenase A subunit;(source:Araport11)	X
AT3G27090	AT3G27090.1	AT3G27090	DCD (Development and Cell Death) domain protein;(source:Araport11)	X
AT3G27325	AT3G27325.2	AT3G27325	hydrolases, acting on ester bond;(source:Araport11)		X
AT3G27690	AT3G27690.1	LHCB2.3	photosystem II light harvesting complex protein 2.3;(source:Araport11)		X
AT3G27770	AT3G27770.1	AT3G27770	plant/protein;(source:Araport11)	X
AT3G27865	AT3G27865.1							X
AT3G28180	AT3G28180.1	CSLC04	Cellulose-synthase-like C4;(source:Araport11)		X
AT3G28860	AT3G28860.1	ABCB19	ATP binding cassette subfamily B19;(source:Araport11)	X
AT3G28900	AT3G28900.1	AT3G28900	Ribosomal protein L34e superfamily protein;(source:Araport11)		X	X
AT3G28910	AT3G28910.1	MYB30	myb domain protein 30;(source:Araport11)	X
AT3G29240	AT3G29240.1	AT3G29240	PPR containing protein (DUF179);(source:Araport11)			X
AT3G29360	AT3G29360.1	UGD2	UDP-glucose 6-dehydrogenase family protein;(source:Araport11)	X
AT3G30775	AT3G30775.1	ERD5	Methylenetetrahydrofolate reductase family protein;(source:Araport11)		X
AT3G32980	AT3G32980.1	AT3G32980	Peroxidase superfamily protein;(source:Araport11)		X
AT3G41761	AT3G41761.1							X
AT3G43990	AT3G43990.1	AT3G43990	Bromo-adjacent homology (BAH) domain-containing protein;(source:Araport11)			X
AT3G44260	AT3G44260.1	CAF1a	Polynucleotidyl transferase, ribonuclease H-like superfamily protein;(source:Araport11)	X	X
AT3G44310	AT3G44310.1	NIT1	nitrilase 1;(source:Araport11)		X
AT3G44320	AT3G44320.1	NIT3	nitrilase 3;(source:Araport11)		X
AT3G44340	AT3G44340.1	CEF	hypothetical protein;(source:Araport11)	X
AT3G44720	AT3G44720.1	ADT4	arogenate dehydratase 4;(source:Araport11)	X	X
AT3G44990	AT3G44990.1	XTH31	xyloglucan endo-transglycosylase-related 8;(source:Araport11)		X
AT3G45210	AT3G45210.1	AT3G45210	transcription initiation factor TFIID subunit (Protein of unknown function, DUF584);(source:Araport11)		X
AT3G45300	AT3G45300.1	IVD	isovaleryl-CoA-dehydrogenase;(source:Araport11)		X
AT3G45980	AT3G45980.1	HTB9	Histone superfamily protein;(source:Araport11)	X
AT3G46030	AT3G46030.1	HTB11	Histone superfamily protein;(source:Araport11)	X
AT3G46280	AT3G46280.1	AT3G46280	kinase-like protein;(source:Araport11)		X
AT3G46600	AT3G46600.1	AT3G46600	GRAS family transcription factor;(source:Araport11)		X
AT3G46620	AT3G46620.1	RDUF1	zinc finger (C3HC4-type RING finger) family protein;(source:Araport11)	X	X
AT3G47070	AT3G47070.1	AT3G47070	thylakoid soluble phosphoprotein;(source:Araport11)		X
AT3G47340	AT3G47340.1	ASN1	glutamine-dependent asparagine synthase 1;(source:Araport11)		X
AT3G47347	AT3G47347.1							X
AT3G47348	AT3G47348.1							X
AT3G47370	AT3G47370.2	AT3G47370	Ribosomal protein S10p/S20e family protein;(source:Araport11)	X
AT3G47470	AT3G47470.1	LHCA4	light-harvesting chlorophyll-protein complex I subunit A4;(source:Araport11)		X	X
AT3G47560	AT3G47560.2	AT3G47560	alpha/beta-Hydrolases superfamily protein;(source:Araport11)		X
AT3G47640	AT3G47640.1	PYE	basic helix-loop-helix (bHLH) DNA-binding superfamily protein;(source:Araport11)	X
AT3G47810	AT3G47810.2	MAG1	Calcineurin-like metallo-phosphoesterase superfamily protein;(source:Araport11)		X
AT3G47910	AT3G47910.2	AT3G47910	Ubiquitin carboxyl-terminal hydrolase-related protein;(source:Araport11)			X
AT3G47960	AT3G47960.1	GTR1	Major facilitator superfamily protein;(source:Araport11)		X
AT3G48100	AT3G48100.1	RR5	response regulator 5;(source:Araport11)	X
AT3G48140	AT3G48140.1	AT3G48140	B12D protein;(source:Araport11)	X
AT3G48360	AT3G48360.1	BT2	BTB and TAZ domain protein 2;(source:Araport11)	X	X
AT3G48690	AT3G48690.1	CXE12	alpha/beta-Hydrolases superfamily protein;(source:Araport11)	X
AT3G48930	AT3G48930.1	EMB1080	Nucleic acid-binding, OB-fold-like protein;(source:Araport11)	X
AT3G48990	AT3G48990.1	AAE3	AMP-dependent synthetase and ligase family protein;(source:Araport11)		X	X
AT3G49590	AT3G49590.3	ATG13	Autophagy-related protein 13;(source:Araport11)	X
AT3G49720	AT3G49720.1	AT3G49720	transmembrane protein;(source:Araport11)	X		X
AT3G49780	AT3G49780.1	PSK4	phytosulfokine 4 precursor;(source:Araport11)	X	X
AT3G49910	AT3G49910.1	AT3G49910	Translation protein SH3-like family protein;(source:Araport11)		X
AT3G49940	AT3G49940.1	LBD38	LOB domain-containing protein 38;(source:Araport11)		X
AT3G49990	AT3G49990.1	AT3G49990	Low temperature viability protein;(source:Araport11)	X
AT3G50825	AT3G50825.1							X
AT3G50950	AT3G50950.2	ZAR1	HOPZ-ACTIVATED RESISTANCE 1;(source:Araport11)	X
AT3G51160	AT3G51160.1	MUR1	NAD(P)-binding Rossmann-fold superfamily protein;(source:Araport11)	X
AT3G51180	AT3G51180.1	AT3G51180	Zinc finger C-x8-C-x5-C-x3-H type family protein;(source:Araport11)	X
AT3G51510	AT3G51510.1	AT3G51510	transmembrane protein;(source:Araport11)		X
AT3G51550	AT3G51550.1	FER	Malectin/receptor-like protein kinase family protein;(source:Araport11)	X
AT3G51600	AT3G51600.1	LTP5	lipid transfer protein 5;(source:Araport11)	X	X
AT3G51660	AT3G51660.1	AT3G51660	Tautomerase/MIF superfamily protein;(source:Araport11)		X
AT3G51730	AT3G51730.1	AT3G51730	saposin B domain-containing protein;(source:Araport11)		X
AT3G51840	AT3G51840.1	ACX4	acyl-CoA oxidase 4;(source:Araport11)	X	X	X
AT3G51920	AT3G51920.1	CAM9	calmodulin 9;(source:Araport11)		X
AT3G51950	AT3G51950.1	AT3G51950	Zinc finger (CCCH-type) family protein / RNA recognition motif (RRM)-containing protein;(source:Araport11)	X
AT3G52060	AT3G52060.1	AT3G52060	core-2/I-branching beta-1,6-N-acetylglucosaminyltransferase family protein;(source:Araport11)		X
AT3G52120	AT3G52120.1	AT3G52120	SWAP (Suppressor-of-White-APricot)/surp domain-containing protein / D111/G-patch domain-containing protein;(source:Araport11)	X
AT3G52155	AT3G52155.1	AT3G52155	Phosphoglycerate mutase family protein;(source:Araport11)		X
AT3G52340	AT3G52340.1	SPP2	sucrose-6F-phosphate phosphohydrolase 2;(source:Araport11)	X
AT3G52400	AT3G52400.1	SYP122	syntaxin of plants 122;(source:Araport11)	X
AT3G52590	AT3G52590.1	UBQ1	ubiquitin extension protein 1;(source:Araport11)		X	X
AT3G52800	AT3G52800.1	AT3G52800	A20/AN1-like zinc finger family protein;(source:Araport11)	X	X
AT3G52930	AT3G52930.1	FBA8	Aldolase superfamily protein;(source:Araport11)	X	X
AT3G53420	AT3G53420.1	PIP2A	plasma membrane intrinsic protein 2A;(source:Araport11)	X	X
AT3G53470	AT3G53470.2	AT3G53470	2,3-bisphosphoglycerate-independent phosphoglycerate mutase;(source:Araport11)	X
AT3G53560	AT3G53560.1	AT3G53560	Tetratricopeptide repeat (TPR)-like superfamily protein;(source:Araport11)		X
AT3G53570	AT3G53570.1	FC1	serine/threonine-protein kinase AFC1;(source:Araport11)	X
AT3G53800	AT3G53800.1	Fes1B	Fes1B;(source:Araport11)		X
AT3G53870	AT3G53870.1	AT3G53870	Ribosomal protein S3 family protein;(source:Araport11)	X
AT3G53990	AT3G53990.1	AT3G53990	Adenine nucleotide alpha hydrolases-like superfamily protein;(source:Araport11)		X
AT3G54210	AT3G54210.1	AT3G54210	Ribosomal protein L17 family protein;(source:Araport11)		X
AT3G54500	AT3G54500.3	AT3G54500	agglutinin-like protein;(source:Araport11)	X
AT3G54830	AT3G54830.1	AT3G54830	Transmembrane amino acid transporter family protein;(source:Araport11)		X
AT3G54880	AT3G54880.1	AT3G54880	zinc finger protein;(source:Araport11)	X
AT3G54890	AT3G54890.1	LHCA1	chlorophyll a-b binding protein 6;(source:Araport11)	X	X	X	X
AT3G55240	AT3G55240.1	AT3G55240	Plant protein 1589 of unknown function;(source:Araport11)		X
AT3G55360	AT3G55360.1	CER10	3-oxo-5-alpha-steroid 4-dehydrogenase family protein;(source:Araport11)	X
AT3G55440	AT3G55440.1	TPI	triosephosphate isomerase;(source:Araport11)	X
AT3G55485	AT3G55485.1							X
AT3G55770	AT3G55770.7	WLIM2b	GATA type zinc finger transcription factor family protein;(source:Araport11)	X
AT3G55850	AT3G55850.2	LAF3	Amidohydrolase family;(source:Araport11)	X
AT3G55860	AT3G55860.1	AT3G55860	hypothetical protein;(source:Araport11)	X
AT3G55960	AT3G55960.1	AT3G55960	Haloacid dehalogenase-like hydrolase (HAD) superfamily protein;(source:Araport11)		X
AT3G55980	AT3G55980.1	SZF1	salt-inducible zinc finger 1;(source:Araport11)	X
AT3G56050	AT3G56050.1	AT3G56050	Protein kinase family protein;(source:Araport11)	X
AT3G56150	AT3G56150.1	EIF3C	eukaryotic translation initiation factor 3C;(source:Araport11)	X
AT3G56240	AT3G56240.1	CCH	copper chaperone;(source:Araport11)	X
AT3G56340	AT3G56340.1	AT3G56340	Ribosomal protein S26e family protein;(source:Araport11)	X
AT3G56360	AT3G56360.1	AT3G56360	hypothetical protein;(source:Araport11)	X
AT3G56705	AT3G56705.1							X
AT3G56825	AT3G56825.1							X
AT3G56880	AT3G56880.1	AT3G56880	VQ motif-containing protein;(source:Araport11)	X
AT3G56940	AT3G56940.1	CRD1	dicarboxylate diiron protein, putative (Crd1);(source:Araport11)	X	X
AT3G57070	AT3G57070.1	AT3G57070	Glutaredoxin family protein;(source:Araport11)	X
AT3G57410	AT3G57410.1	VLN3	villin 3;(source:Araport11)	X
AT3G57450	AT3G57450.1	AT3G57450	hypothetical protein;(source:Araport11)	X
AT3G57520	AT3G57520.1	SIP2	seed imbibition 2;(source:Araport11)	X
AT3G57530	AT3G57530.1	CPK32	calcium-dependent protein kinase 32;(source:Araport11)	X
AT3G57765	AT3G57765.1							X
AT3G58193	AT3G58193.1							X
AT3G58196	AT3G58196.1							X
AT3G58680	AT3G58680.1	MBF1B	multiprotein bridging factor 1B;(source:Araport11)	X
AT3G59060	AT3G59060.2	PIL6	phytochrome interacting factor 3-like 6;(source:Araport11)	X	X
AT3G59068	AT3G59068.1							X
AT3G59220	AT3G59220.1	PRN	pirin;(source:Araport11)	X
AT3G59280	AT3G59280.1	TXR1	Protein Transporter, Pam16;(source:Araport11)	X
AT3G59400	AT3G59400.1	GUN4	protein GENOMES UNCOUPLED 4;(source:Araport11)	X
AT3G59710	AT3G59710.1	AT3G59710	NAD(P)-binding Rossmann-fold superfamily protein;(source:Araport11)				X
AT3G59780	AT3G59780.1	AT3G59780	Rhodanese/Cell cycle control phosphatase superfamily protein;(source:Araport11)	X
AT3G59940	AT3G59940.1	AT3G59940	Galactose oxidase/kelch repeat superfamily protein;(source:Araport11)	X	X
AT3G60245	AT3G60245.1	AT3G60245	Zinc-binding ribosomal protein family protein;(source:Araport11)	X
AT3G61060	AT3G61060.2	PP2-A13	phloem protein 2-A13;(source:Araport11)		X
AT3G61198	AT3G61198.1							X
AT3G61440	AT3G61440.1	CYSC1	cysteine synthase C1;(source:Araport11)		X
AT3G61470	AT3G61470.1	LHCA2	photosystem I light harvesting complex protein;(source:Araport11)		X	X
AT3G61530	AT3G61530.1	PANB2	Phosphoenolpyruvate carboxylase family protein;(source:Araport11)			X
AT3G61640	AT3G61640.1	AGP20	arabinogalactan protein 20;(source:Araport11)	X
AT3G61860	AT3G61860.1	RS31	RNA-binding (RRM/RBD/RNP motifs) family protein;(source:Araport11)	X		X
AT3G62120	AT3G62120.1	AT3G62120	Class II aaRS and biotin synthetases superfamily protein;(source:Araport11)	X
AT3G62410	AT3G62410.1	CP12-2	CP12 domain-containing protein 2;(source:Araport11)	X
AT3G62550	AT3G62550.1	AT3G62550	Adenine nucleotide alpha hydrolases-like superfamily protein;(source:Araport11)	X	X
AT3G62720	AT3G62720.1	XT1	xylosyltransferase 1;(source:Araport11)	X
AT3G62860	AT3G62860.1	AT3G62860	alpha/beta-Hydrolases superfamily protein;(source:Araport11)	X
AT3G62870	AT3G62870.1	AT3G62870	Ribosomal protein L7Ae/L30e/S12e/Gadd45 family protein;(source:Araport11)	X
AT3G63052	AT3G63052.1	AT3G63052	hypothetical protein;(source:Araport11)		X		X
AT3G63140	AT3G63140.1	CSP41A	chloroplast stem-loop binding protein of 41 kDa;(source:Araport11)		X
AT3G63270	AT3G63270.1	AT3G63270	nuclease;(source:Araport11)		X
AT3G63400	AT3G63400.1	AT3G63400	Cyclophilin-like peptidyl-prolyl cis-trans isomerase family protein;(source:Araport11)	X
AT3G63460	AT3G63460.1	AT3G63460	transducin family protein / WD-40 repeat family protein;(source:Araport11)	X
AT3G66654	AT3G66654.1	AT3G66654	Cyclophilin-like peptidyl-prolyl cis-trans isomerase family protein;(source:Araport11)	X
AT4G00300	AT4G00300.1	AT4G00300	receptor-like kinase;(source:Araport11)	X	X
AT4G00585	AT4G00585.1	AT4G00585	transmembrane protein;(source:Araport11)	X
AT4G00780	AT4G00780.1	AT4G00780	TRAF-like family protein;(source:Araport11)	X
AT4G00975	AT4G00975.1							X
AT4G01850	AT4G01850.1	SAM-2	S-adenosylmethionine synthetase 2;(source:Araport11)	X
AT4G01870	AT4G01870.1	AT4G01870	tolB protein-like protein;(source:Araport11)		X
AT4G01995	AT4G01995.1	AT4G01995	beta-carotene isomerase D27;(source:Araport11)		X
AT4G02380	AT4G02380.1	SAG21	senescence-associated gene 21;(source:Araport11)	X
AT4G02440	AT4G02440.1	EID1	F-box family protein;(source:Araport11)		X
AT4G02450	AT4G02450.1	AT4G02450	HSP20-like chaperones superfamily protein;(source:Araport11)	X
AT4G02510	AT4G02510.1	TOC159	translocon at the outer envelope membrane of chloroplasts 159;(source:Araport11)	X
AT4G02540	AT4G02540.1	AT4G02540	Cysteine/Histidine-rich C1 domain family protein;(source:Araport11)	X
AT4G02555	AT4G02555.1							X
AT4G02770	AT4G02770.1	PSAD-1	photosystem I subunit D-1;(source:Araport11)		X
AT4G02890	AT4G02890.3	UBQ14	Ubiquitin family protein;(source:Araport11)	X
AT4G03295	AT4G03295.1							X
AT4G03410	AT4G03410.2	AT4G03410	Peroxisomal membrane 22 kDa (Mpv17/PMP22) family protein;(source:Araport11)	X
AT4G03905	AT4G03905.1							X
AT4G03915	AT4G03915.1							X
AT4G03925	AT4G03925.1							X
AT4G04185	AT4G04185.1							X
AT4G04205	AT4G04205.1							X
AT4G04465	AT4G04465.1							X
AT4G04475	AT4G04475.1							X
AT4G04485	AT4G04485.1							X
AT4G04640	AT4G04640.1	ATPC1	ATPase, F1 complex, gamma subunit protein;(source:Araport11)		X
AT4G04830	AT4G04830.1	MSRB5	methionine sulfoxide reductase B5;(source:Araport11)	X
AT4G05050	AT4G05050.1	UBQ11	ubiquitin 11;(source:Araport11)	X
AT4G05070	AT4G05070.1	AT4G05070	Wound-responsive family protein;(source:Araport11)	X
AT4G05180	AT4G05180.1	PSBQ-2	photosystem II subunit Q-2;(source:Araport11)		X
AT4G05320	AT4G05320.2	UBQ10	polyubiquitin 10;(source:Araport11)	X	X	X
AT4G05631	AT4G05631.1	AT4G05631	hypothetical protein;(source:Araport11)			X
AT4G05845	AT4G05845.1							X
AT4G06010	AT4G06010.1							X
AT4G06015	AT4G06015.1							X
AT4G06255	AT4G06255.1							X
AT4G06305	AT4G06305.1							X
AT4G06320	AT4G06320.1							X
AT4G06375	AT4G06375.1							X
AT4G06688	AT4G06688.1	AT4G06688	myosin heavy chain-like protein;(source:Araport11)		X
AT4G06705	AT4G06705.1							X
AT4G06795	AT4G06795.1							X
AT4G06810	AT4G06810.1							X
AT4G06945	AT4G06945.1							X
AT4G07070	AT4G07070.1							X
AT4G07075	AT4G07075.1							X
AT4G07120	AT4G07120.1							X
AT4G07135	AT4G07135.1							X
AT4G07145	AT4G07145.1							X
AT4G07625	AT4G07625.1							X
AT4G07635	AT4G07635.1							X
AT4G08035	AT4G08035.1							X
AT4G08125	AT4G08125.1							X
AT4G08425	AT4G08425.1							X
AT4G08460	AT4G08460.1	AT4G08460	hypothetical protein (DUF1644);(source:Araport11)	X
AT4G08520	AT4G08520.1	AT4G08520	SNARE-like superfamily protein;(source:Araport11)	X
AT4G08625	AT4G08625.1							X
AT4G08755	AT4G08755.1							X
AT4G08950	AT4G08950.1	EXO	Phosphate-responsive 1 family protein;(source:Araport11)	X
AT4G09030	AT4G09030.1	AGP10	arabinogalactan protein 10;(source:Araport11)	X	X
AT4G09135	AT4G09135.1							X
AT4G09460	AT4G09460.1	MYB6	myb domain protein 6;(source:Araport11)	X	X
AT4G09650	AT4G09650.1	ATPD	F-type H+-transporting ATPase subunit delta;(source:Araport11)		X
AT4G09720	AT4G09720.3	RABG3A	RAB GTPase homolog G3A;(source:Araport11)	X
AT4G09800	AT4G09800.1	RPS18C	S18 ribosomal protein;(source:Araport11)	X
AT4G10340	AT4G10340.1	LHCB5	light harvesting complex of photosystem II 5;(source:Araport11)	X	X	X	X
AT4G11150	AT4G11150.1	TUF	vacuolar ATP synthase subunit E1;(source:Araport11)	X
AT4G11280	AT4G11280.1	ACS6	1-aminocyclopropane-1-carboxylic acid (acc) synthase 6;(source:Araport11)	X
AT4G11570	AT4G11570.1	AT4G11570	Haloacid dehalogenase-like hydrolase (HAD) superfamily protein;(source:Araport11)	X
AT4G11600	AT4G11600.1	GPX6	glutathione peroxidase 6;(source:Araport11)		X
AT4G12040	AT4G12040.1	SAP7	A20/AN1-like zinc finger family protein;(source:Araport11)	X
AT4G12390	AT4G12390.1	PME1	pectin methylesterase inhibitor 1;(source:Araport11)		X
AT4G12470	AT4G12470.1	AZI1	azelaic acid induced 1;(source:Araport11)	X	X
AT4G12480	AT4G12480.1	EARLI1	Bifunctional inhibitor/lipid-transfer protein/seed storage 2S albumin superfamily protein;(source:Araport11)	X
AT4G12800	AT4G12800.1	PSAL	photosystem I subunit l;(source:Araport11)		X		X
AT4G13245	AT4G13245.1							X
AT4G13340	AT4G13340.1	LRX3	Leucine-rich repeat (LRR) family protein;(source:Araport11)		X
AT4G13350	AT4G13350.1	NIG	NSP (nuclear shuttle protein)-interacting GTPase;(source:Araport11)	X
AT4G13430	AT4G13430.1	IIL1	isopropyl malate isomerase large subunit 1;(source:Araport11)	X
AT4G13495	AT4G13495.1							X
AT4G13510	AT4G13510.1	AMT1;1	ammonium transporter 1;(source:Araport11)	X	X
AT4G13550	AT4G13550.1	AT4G13550	putative triglyceride lipase;(source:Araport11)			X
AT4G13575	AT4G13575.1	AT4G13575	hypothetical protein;(source:Araport11)		X	X	X
AT4G13850	AT4G13850.1	GR-RBP2	glycine-rich RNA-binding protein 2;(source:Araport11)	X
AT4G13930	AT4G13930.1	SHM4	serine hydroxymethyltransferase 4;(source:Araport11)	X
AT4G13940	AT4G13940.1	HOG1	S-adenosyl-L-homocysteine hydrolase;(source:Araport11)	X
AT4G14270	AT4G14270.1	AT4G14270	polyadenylate-binding protein interacting protein;(source:Araport11)	X
AT4G14880	AT4G14880.1	OASA1	O-acetylserine (thiol) lyase (OAS-TL) isoform A1;(source:Araport11)	X
AT4G14890	AT4G14890.1	FdC1	2Fe-2S ferredoxin-like superfamily protein;(source:Araport11)	X
AT4G15390	AT4G15390.1	AT4G15390	HXXXD-type acyl-transferase family protein;(source:Araport11)		X
AT4G15470	AT4G15470.1	AT4G15470	Bax inhibitor-1 family protein;(source:Araport11)	X
AT4G15540	AT4G15540.1	UMAMIT38	EamA-like transporter family;(source:Araport11)		X
AT4G15545	AT4G15545.1	AT4G15545	PH-response transcription factor;(source:Araport11)		X
AT4G15560	AT4G15560.1	CLA1	Deoxyxylulose-5-phosphate synthase;(source:Araport11)		X
AT4G15760	AT4G15760.1	MO1	monooxygenase 1;(source:Araport11)		X
AT4G15800	AT4G15800.1	RALFL33	ralf-like 33;(source:Araport11)		X
AT4G16141	AT4G16141.1	AT4G16141	GATA type zinc finger transcription factor family protein;(source:Araport11)	X
AT4G16190	AT4G16190.1	AT4G16190	Papain family cysteine protease;(source:Araport11)		X
AT4G16260	AT4G16260.1	AT4G16260	Glycosyl hydrolase superfamily protein;(source:Araport11)		X
AT4G16370	AT4G16370.1	OPT3	oligopeptide transporter;(source:Araport11)		X
AT4G16380	AT4G16380.1	AT4G16380	Heavy metal transport/detoxification superfamily protein;(source:Araport11)	X
AT4G16410	AT4G16410.1	AT4G16410	transmembrane protein;(source:Araport11)		X
AT4G16860	AT4G16860.1	RPP4	Disease resistance protein (TIR-NBS-LRR class) family;(source:Araport11)		X
AT4G16950	AT4G16950.1	RPP5	Disease resistance protein (TIR-NBS-LRR class) family;(source:Araport11)		X
AT4G16990	AT4G16990.2	RLM3	disease resistance protein (TIR-NBS class);(source:Araport11)		X
AT4G17230	AT4G17230.1	SCL13	SCARECROW-like 13;(source:Araport11)	X
AT4G17245	AT4G17245.1	AT4G17245	RING/U-box superfamily protein;(source:Araport11)		X
AT4G17390	AT4G17390.1	AT4G17390	Ribosomal protein L23/L15e family protein;(source:Araport11)			X
AT4G17460	AT4G17460.1	HAT1	Homeobox-leucine zipper protein 4 (HB-4) / HD-ZIP protein;(source:Araport11)	X	X
AT4G17500	AT4G17500.1	ERF-1	ethylene responsive element binding factor 1;(source:Araport11)	X
AT4G17530	AT4G17530.1	RAB1C	RAB GTPase homolog 1C;(source:Araport11)	X
AT4G17900	AT4G17900.1	AT4G17900	PLATZ transcription factor family protein;(source:Araport11)			X
AT4G18710	AT4G18710.1	BIN2	Protein kinase superfamily protein;(source:Araport11)		X	X
AT4G19200	AT4G19200.1	AT4G19200	proline-rich family protein;(source:Araport11)	X
AT4G19420	AT4G19420.1	AT4G19420	Pectinacetylesterase family protein;(source:Araport11)	X	X
AT4G19700	AT4G19700.1	RING	SBP (S-ribonuclease binding protein) family protein;(source:Araport11)	X
AT4G20260	AT4G20260.4	PCAP1	plasma-membrane associated cation-binding protein 1;(source:Araport11)			X
AT4G20410	AT4G20410.1	GSNAP	gamma-soluble NSF attachment protein;(source:Araport11)	X
AT4G20480	AT4G20480.1	AT4G20480	Putative endonuclease or glycosyl hydrolase;(source:Araport11)	X
AT4G20830	AT4G20830.1	AT4G20830	FAD-binding Berberine family protein;(source:Araport11)		X
AT4G21192	AT4G21192.1	AT4G21192	Cytochrome c oxidase biogenesis protein Cmc1-like protein;(source:Araport11)	X
AT4G21280	AT4G21280.2	PSBQA	photosystem II subunit QA;(source:Araport11)		X	X
AT4G21670	AT4G21670.1	CPL1	C-terminal domain phosphatase-like 1;(source:Araport11)	X
AT4G21710	AT4G21710.1	NRPB2	DNA-directed RNA polymerase family protein;(source:Araport11)	X
AT4G21800	AT4G21800.1	QQT2	P-loop containing nucleoside triphosphate hydrolases superfamily protein;(source:Araport11)	X
AT4G21870	AT4G21870.1	AT4G21870	HSP20-like chaperones superfamily protein;(source:Araport11)		X
AT4G21960	AT4G21960.1	PRXR1	Peroxidase superfamily protein;(source:Araport11)		X	X
AT4G22910	AT4G22910.1	FZR2	FIZZY-related 2;(source:Araport11)			X
AT4G23180	AT4G23180.1	CRK10	cysteine-rich RLK (RECEPTOR-like protein kinase) 10;(source:Araport11)		X
AT4G23260	AT4G23260.1	CRK18	cysteine-rich RLK (RECEPTOR-like protein kinase) 18;(source:Araport11)		X
AT4G23420	AT4G23420.3	AT4G23420	NAD(P)-binding Rossmann-fold superfamily protein;(source:Araport11)	X
AT4G24740	AT4G24740.1	FC2	LAMMER-type protein kinase AFC2;(source:Araport11)		X
AT4G24760	AT4G24760.1	AT4G24760	alpha/beta-Hydrolases superfamily protein;(source:Araport11)		X
AT4G24972	AT4G24972.1	TPD1	tapetum determinant 1;(source:Araport11)	X
AT4G25030	AT4G25030.1	AT4G25030	Serine/Threonine-kinase;(source:Araport11)	X
AT4G25100	AT4G25100.1	FSD1	Fe superoxide dismutase 1;(source:Araport11)		X
AT4G25170	AT4G25170.2	AT4G25170	Uncharacterized conserved protein (UCP012943);(source:Araport11)	X
AT4G25180	AT4G25180.1	AT4G25180	RNA polymerase III RPC4;(source:Araport11)	X
AT4G25500	AT4G25500.1	RS40	arginine/serine-rich splicing factor 35;(source:Araport11)	X
AT4G25630	AT4G25630.1	FIB2	fibrillarin 2;(source:Araport11)			X
AT4G25631	AT4G25631.1							X
AT4G25640	AT4G25640.2	DTX35	detoxifying efflux carrier 35;(source:Araport11)		X
AT4G25810	AT4G25810.1	XTR6	xyloglucan endotransglycosylase 6;(source:Araport11)	X
AT4G26288	AT4G26288.1	AT4G26288	hypothetical protein;(source:Araport11)	X
AT4G26365	AT4G26365.1							X
AT4G26530	AT4G26530.1	FBA5	Aldolase superfamily protein;(source:Araport11)	X
AT4G26690	AT4G26690.1	SHV3	PLC-like phosphodiesterase family protein;(source:Araport11)		X
AT4G26740	AT4G26740.1	ATS1	peroxygenase 1;(source:Araport11)			X
AT4G27280	AT4G27280.1	AT4G27280	Calcium-binding EF-hand family protein;(source:Araport11)	X	X
AT4G27470	AT4G27470.1	RMA3	RING membrane-anchor 3;(source:Araport11)	X
AT4G27520	AT4G27520.1	ENODL2	early nodulin-like protein 2;(source:Araport11)		X
AT4G27652	AT4G27652.1	AT4G27652	hypothetical protein;(source:Araport11)	X
AT4G27700	AT4G27700.1	AT4G27700	Rhodanese/Cell cycle control phosphatase superfamily protein;(source:Araport11)		X
AT4G27860	AT4G27860.1	MEB1	vacuolar iron transporter (VIT) family protein;(source:Araport11)		X
AT4G27960	AT4G27960.2	UBC9	ubiquitin conjugating enzyme 9;(source:Araport11)	X
AT4G28060	AT4G28060.1	AT4G28060	Cytochrome c oxidase, subunit Vib family protein;(source:Araport11)	X
AT4G28080	AT4G28080.1	AT4G28080	Tetratricopeptide repeat (TPR)-like superfamily protein;(source:Araport11)		X
AT4G28220	AT4G28220.1	NDB1	NAD(P)H dehydrogenase B1;(source:Araport11)	X
AT4G28240	AT4G28240.1	AT4G28240	Wound-responsive family protein;(source:Araport11)	X
AT4G28300	AT4G28300.1	AT4G28300	formin-like protein (DUF1421);(source:Araport11)		X
AT4G28610	AT4G28610.1	PHR1	phosphate starvation response 1;(source:Araport11)	X
AT4G28750	AT4G28750.1	PSAE-1	Photosystem I reaction centre subunit IV / PsaE protein;(source:Araport11)	X	X	X
AT4G29410	AT4G29410.1	AT4G29410	Ribosomal L28e protein family;(source:Araport11)	X		X
AT4G29720	AT4G29720.1	PAO5	polyamine oxidase 5;(source:Araport11)	X
AT4G29905	AT4G29905.1	AT4G29905	hypothetical protein;(source:Araport11)	X
AT4G29950	AT4G29950.1	AT4G29950	Ypt/Rab-GAP domain of gyp1p superfamily protein;(source:Araport11)	X
AT4G30190	AT4G30190.2	HA2	H[+]-ATPase 2;(source:Araport11)	X	X
AT4G30270	AT4G30270.1	XTH24	xyloglucan endotransglucosylase/hydrolase 24;(source:Araport11)	X		X
AT4G30310	AT4G30310.2	AT4G30310	FGGY family of carbohydrate kinase;(source:Araport11)	X	X
AT4G30440	AT4G30440.1	GAE1	UDP-D-glucuronate 4-epimerase 1;(source:Araport11)	X	X
AT4G30510	AT4G30510.1	ATG18B	yeast autophagy 18 B-like protein;(source:Araport11)		X
AT4G30760	AT4G30760.1	AT4G30760	Putative endonuclease or glycosyl hydrolase;(source:Araport11)	X
AT4G30920	AT4G30920.1	LAP2	Cytosol aminopeptidase family protein;(source:Araport11)		X
AT4G30993	AT4G30993.2	AT4G30993	Calcineurin-like metallo-phosphoesterase superfamily protein;(source:Araport11)				X
AT4G31408	AT4G31408.1							X
AT4G31800	AT4G31800.1	WRKY18	WRKY DNA-binding protein 18;(source:Araport11)	X	X
AT4G31980	AT4G31980.1	AT4G31980	PPPDE thiol peptidase family protein;(source:Araport11)			X
AT4G31985	AT4G31985.1	AT4G31985	Ribosomal protein L39 family protein;(source:Araport11)	X
AT4G32020	AT4G32020.1	AT4G32020	serine/arginine repetitive matrix-like protein;(source:Araport11)				X
AT4G32060	AT4G32060.1	AT4G32060	calcium-binding EF hand family protein;(source:Araport11)		X
AT4G32285	AT4G32285.1	AT4G32285	ENTH/ANTH/VHS superfamily protein;(source:Araport11)	X
AT4G32480	AT4G32480.1	AT4G32480	sugar phosphate exchanger, putative (DUF506);(source:Araport11)		X
AT4G33090	AT4G33090.1	APM1	aminopeptidase M1;(source:Araport11)		X
AT4G33300	AT4G33300.1	ADR1-L1	ADR1-like 1;(source:Araport11)	X
AT4G33666	AT4G33666.1	AT4G33666	hypothetical protein;(source:Araport11)		X
AT4G33865	AT4G33865.1	AT4G33865	Ribosomal protein S14p/S29e family protein;(source:Araport11)		X
AT4G34138	AT4G34138.1	UGT73B1	UDP-glucosyl transferase 73B1;(source:Araport11)	X
AT4G34150	AT4G34150.1	AT4G34150	Calcium-dependent lipid-binding (CaLB domain) family protein;(source:Araport11)		X
AT4G34480	AT4G34480.1	AT4G34480	O-Glycosyl hydrolases family 17 protein;(source:Araport11)	X	X
AT4G34710	AT4G34710.1	ADC2	arginine decarboxylase 2;(source:Araport11)	X
AT4G34720	AT4G34720.1	AVA-P1	ATPase, F0/V0 complex, subunit C protein;(source:Araport11)	X
AT4G34920	AT4G34920.1	AT4G34920	PLC-like phosphodiesterases superfamily protein;(source:Araport11)	X
AT4G35090	AT4G35090.1	CAT2	catalase 2;(source:Araport11)	X
AT4G35750	AT4G35750.1	AT4G35750	SEC14 cytosolic factor family protein / phosphoglyceride transfer family protein;(source:Araport11)		X
AT4G35770	AT4G35770.1	SEN1	Rhodanese/Cell cycle control phosphatase superfamily protein;(source:Araport11)	X	X
AT4G35800	AT4G35800.1	NRPB1	RNA polymerase II large subunit;(source:Araport11)	X
AT4G35940	AT4G35940.1	AT4G35940	hypothetical protein;(source:Araport11)	X
AT4G36040	AT4G36040.1	J11	Chaperone DnaJ-domain superfamily protein;(source:Araport11)	X
AT4G36648	AT4G36648.1							X
AT4G36670	AT4G36670.1	PMT6	Major facilitator superfamily protein;(source:Araport11)	X
AT4G36690	AT4G36690.1	ATU2AF65A	U2 snRNP auxilliary factor, large subunit, splicing factor;(source:Araport11)	X
AT4G36850	AT4G36850.1	AT4G36850	PQ-loop repeat family protein / transmembrane family protein;(source:Araport11)		X	X
AT4G37180	AT4G37180.2	AT4G37180	Homeodomain-like superfamily protein;(source:Araport11)	X	X
AT4G37300	AT4G37300.1	MEE59	maternal effect embryo arrest 59;(source:Araport11)	X	X		X
AT4G37410	AT4G37410.1	CYP81F4	cytochrome P450, family 81, subfamily F, polypeptide 4;(source:Araport11)		X
AT4G37540	AT4G37540.1	LBD39	LOB domain-containing protein 39;(source:Araport11)		X
AT4G37610	AT4G37610.1	BT5	BTB and TAZ domain protein 5;(source:Araport11)	X	X
AT4G37880	AT4G37880.1	AT4G37880	LisH/CRA/RING-U-box domains-containing protein;(source:Araport11)	X
AT4G37910	AT4G37910.1	mtHsc70-1	mitochondrial heat shock protein 70-1;(source:Araport11)	X
AT4G38100	AT4G38100.1	AT4G38100	CURVATURE THYLAKOID 1D-like protein;(source:Araport11)		X
AT4G38470	AT4G38470.1	STY46	ACT-like protein tyrosine kinase family protein;(source:Araport11)		X	X
AT4G38510	AT4G38510.5	VAB2	ATPase, V1 complex, subunit B protein;(source:Araport11)	X
AT4G38520	AT4G38520.1	AT4G38520	Protein phosphatase 2C family protein;(source:Araport11)	X
AT4G38550	AT4G38550.1	AT4G38550	phospholipase-like protein (PEARLI 4) family protein;(source:Araport11)	X
AT4G38840	AT4G38840.1	AT4G38840	SAUR-like auxin-responsive protein family;(source:Araport11)	X	X
AT4G38860	AT4G38860.1	AT4G38860	SAUR-like auxin-responsive protein family;(source:Araport11)	X
AT4G38930	AT4G38930.2	AT4G38930	Ubiquitin fusion degradation UFD1 family protein;(source:Araport11)		X
AT4G38950	AT4G38950.1	AT4G38950	ATP binding microtubule motor family protein;(source:Araport11)	X
AT4G39090	AT4G39090.1	RD19	Papain family cysteine protease;(source:Araport11)		X	X
AT4G39100	AT4G39100.1	SHL1	PHD finger family protein / bromo-adjacent homology (BAH) domain-containing protein;(source:Araport11)	X
AT4G39220	AT4G39220.1	ATRER1A	Rer1 family protein;(source:Araport11)	X
AT4G39260	AT4G39260.1	CCR1	cold, circadian rhythm, and RNA binding 1;(source:Araport11)		X
AT4G39350	AT4G39350.1	CESA2	cellulose synthase A2;(source:Araport11)			X
AT4G39361	AT4G39361.1							X
AT4G39363	AT4G39363.1							X
AT4G39364	AT4G39364.1							X
AT4G39366	AT4G39366.1							X
AT4G39910	AT4G39910.1	UBP3	ubiquitin-specific protease 3;(source:Araport11)	X
AT4G40040	AT4G40040.1	AT4G40040	Histone superfamily protein;(source:Araport11)	X		X
AT5G00750	AT5G00750.1							X
AT5G00755	AT5G00755.1							X
AT5G00760	AT5G00760.1							X
AT5G00765	AT5G00765.1							X
AT5G01040	AT5G01040.1	LAC8	laccase 8;(source:Araport11)	X	X
AT5G01165	AT5G01165.1							X
AT5G01195	AT5G01195.1							X
AT5G01350	AT5G01350.1	AT5G01350	UvrABC system C protein;(source:Araport11)	X		X
AT5G01505	AT5G01505.1							X
AT5G01515	AT5G01515.1							X
AT5G01530	AT5G01530.1	LHCB4.1	light harvesting complex photosystem II;(source:Araport11)	X	X	X
AT5G01600	AT5G01600.1	FER1	ferretin 1;(source:Araport11)	X
AT5G01775	AT5G01775.1							X
AT5G01785	AT5G01785.1							X
AT5G02055	AT5G02055.1							X
AT5G02160	AT5G02160.1	AT5G02160	transmembrane protein;(source:Araport11)		X
AT5G02305	AT5G02305.1							X
AT5G02325	AT5G02325.1							X
AT5G02500	AT5G02500.1	HSC70-1	heat shock cognate protein 70-1;(source:Araport11)	X
AT5G02565	AT5G02565.1							X
AT5G02575	AT5G02575.1							X
AT5G02645	AT5G02645.1							X
AT5G02655	AT5G02655.1							X
AT5G02665	AT5G02665.1							X
AT5G02760	AT5G02760.1	AT5G02760	Protein phosphatase 2C family protein;(source:Araport11)	X
AT5G02810	AT5G02810.1	PRR7	pseudo-response regulator 7;(source:Araport11)		X
AT5G02915	AT5G02915.1							X
AT5G02960	AT5G02960.1	AT5G02960	Ribosomal protein S12/S23 family protein;(source:Araport11)	X
AT5G03120	AT5G03120.1	AT5G03120	transmembrane protein;(source:Araport11)		X
AT5G03230	AT5G03230.1	AT5G03230	senescence regulator (Protein of unknown function, DUF584);(source:Araport11)	X
AT5G03240	AT5G03240.1	UBQ3	polyubiquitin 3;(source:Araport11)	X
AT5G03300	AT5G03300.1	ADK2	adenosine kinase 2;(source:Araport11)	X
AT5G03380	AT5G03380.1	AT5G03380	Heavy metal transport/detoxification superfamily protein;(source:Araport11)	X	X
AT5G03430	AT5G03430.1	AT5G03430	phosphoadenosine phosphosulfate (PAPS) reductase family protein;(source:Araport11)	X
AT5G03690	AT5G03690.1	FBA4	Aldolase superfamily protein;(source:Araport11)	X
AT5G04040	AT5G04040.1	SDP1	Patatin-like phospholipase family protein;(source:Araport11)	X
AT5G04085	AT5G04085.1							X
AT5G04105	AT5G04105.1							X
AT5G04305	AT5G04305.1							X
AT5G04315	AT5G04315.1							X
AT5G04325	AT5G04325.1							X
AT5G04455	AT5G04455.1							X
AT5G04490	AT5G04490.1	VTE5	phytol kinase 1 VTE5;(source:Araport11)		X
AT5G05250	AT5G05250.1	AT5G05250	hypothetical protein;(source:Araport11)	X
AT5G05440	AT5G05440.1	PYL5	Polyketide cyclase/dehydrase and lipid transport superfamily protein;(source:Araport11)	X
AT5G06115	AT5G06115.1							X
AT5G06165	AT5G06165.1							X
AT5G06305	AT5G06305.1							X
AT5G06320	AT5G06320.1	NHL3	NDR1/HIN1-like 3;(source:Araport11)	X	X
AT5G06440	AT5G06440.4	AT5G06440	polyketide cyclase/dehydrase/lipid transport superfamily protein;(source:Araport11)	X
AT5G06565	AT5G06565.1							X
AT5G06825	AT5G06825.1							X
AT5G06845	AT5G06845.1							X
AT5G06980	AT5G06980.4	AT5G06980	hypothetical protein;(source:Araport11)	X
AT5G07095	AT5G07095.1							X
AT5G07100	AT5G07100.1	WRKY26	WRKY DNA-binding protein 26;(source:Araport11)	X
AT5G07105	AT5G07105.1							X
AT5G07325	AT5G07325.1							X
AT5G07440	AT5G07440.1	GDH2	glutamate dehydrogenase 2;(source:Araport11)	X
AT5G07725	AT5G07725.1							X
AT5G07735	AT5G07735.1							X
AT5G07745	AT5G07745.1							X
AT5G08050	AT5G08050.1	AT5G08050	wiskott-aldrich syndrome family protein, putative (DUF1118);(source:Araport11)		X
AT5G08180	AT5G08180.1	AT5G08180	Ribosomal protein L7Ae/L30e/S12e/Gadd45 family protein;(source:Araport11)			X
AT5G08495	AT5G08495.1							X
AT5G08515	AT5G08515.1							X
AT5G08525	AT5G08525.1							X
AT5G08650	AT5G08650.1	AT5G08650	Small GTP-binding protein;(source:Araport11)		X
AT5G08690	AT5G08690.1	AT5G08690	ATP synthase alpha/beta family protein;(source:Araport11)		X
AT5G08740	AT5G08740.1	NDC1	NAD(P)H dehydrogenase C1;(source:Araport11)	X
AT5G08760	AT5G08760.1	AT5G08760	transmembrane protein;(source:Araport11)		X
AT5G08790	AT5G08790.1	ATAF2	NAC (No Apical Meristem) domain transcriptional regulator superfamily protein;(source:Araport11)	X
AT5G09000	AT5G09000.1							X
AT5G09065	AT5G09065.1							X
AT5G09125	AT5G09125.1							X
AT5G09330	AT5G09330.1	NAC082	NAC domain containing protein 82;(source:Araport11)	X
AT5G09495	AT5G09495.1							X
AT5G09505	AT5G09505.1							X
AT5G09515	AT5G09515.1							X
AT5G09585	AT5G09585.1							X
AT5G10100	AT5G10100.1	TPPI	Haloacid dehalogenase-like hydrolase (HAD) superfamily protein;(source:Araport11)				X
AT5G10360	AT5G10360.1	EMB3010	Ribosomal protein S6e;(source:Araport11)		X
AT5G10400	AT5G10400.1	AT5G10400	Histone superfamily protein;(source:Araport11)	X
AT5G10572	AT5G10572.1							X
AT5G10860	AT5G10860.1	CBSX3	Cystathionine beta-synthase (CBS) family protein;(source:Araport11)	X
AT5G10960	AT5G10960.1	AT5G10960	Polynucleotidyl transferase, ribonuclease H-like superfamily protein;(source:Araport11)	X
AT5G10980	AT5G10980.1	AT5G10980	Histone superfamily protein;(source:Araport11)	X
AT5G11090	AT5G11090.1	AT5G11090	serine-rich protein-like protein;(source:Araport11)	X
AT5G11200	AT5G11200.2	UAP56b	DEAD/DEAH box RNA helicase family protein;(source:Araport11)	X
AT5G12250	AT5G12250.1	TUB6	beta-6 tubulin;(source:Araport11)	X
AT5G13140	AT5G13140.1	AT5G13140	Pollen Ole e 1 allergen and extensin family protein;(source:Araport11)		X
AT5G13180	AT5G13180.1	NAC083	NAC domain containing protein 83;(source:Araport11)		X
AT5G13225	AT5G13225.1							X
AT5G13240	AT5G13240.1	AT5G13240	transcription regulator;(source:Araport11)	X
AT5G13630	AT5G13630.1	GUN5	magnesium-chelatase subunit chlH, chloroplast, putative / Mg-protoporphyrin IX chelatase, putative (CHLH);(source:Araport11)		X
AT5G13700	AT5G13700.1	PAO1	polyamine oxidase 1;(source:Araport11)	X
AT5G13710	AT5G13710.1	SMT1	sterol methyltransferase 1;(source:Araport11)			X
AT5G13740	AT5G13740.1	ZIF1	zinc induced facilitator 1;(source:Araport11)	X
AT5G13810	AT5G13810.1	AT5G13810	Glutaredoxin family protein;(source:Araport11)	X
AT5G13950	AT5G13950.3	AT5G13950	nuclear factor kappa-B-binding protein;(source:Araport11)	X
AT5G14120	AT5G14120.1	AT5G14120	Major facilitator superfamily protein;(source:Araport11)	X
AT5G14740	AT5G14740.1	CA2	carbonic anhydrase 2;(source:Araport11)		X
AT5G14780	AT5G14780.1	FDH	formate dehydrogenase;(source:Araport11)			X
AT5G14920	AT5G14920.1	AT5G14920	Gibberellin-regulated family protein;(source:Araport11)		X
AT5G15022	AT5G15022.1							X
AT5G15200	AT5G15200.1	AT5G15200	Ribosomal protein S4;(source:Araport11)	X
AT5G15230	AT5G15230.1	GASA4	GAST1 protein homolog 4;(source:Araport11)	X	X
AT5G15490	AT5G15490.1	UGD3	UDP-glucose 6-dehydrogenase family protein;(source:Araport11)	X
AT5G15650	AT5G15650.1	RGP2	reversibly glycosylated polypeptide 2;(source:Araport11)	X
AT5G15950	AT5G15950.1	AT5G15950	Adenosylmethionine decarboxylase family protein;(source:Araport11)	X
AT5G16030	AT5G16030.3	AT5G16030	mental retardation GTPase activating protein;(source:Araport11)		X
AT5G16110	AT5G16110.1	AT5G16110	hypothetical protein;(source:Araport11)		X
AT5G17020	AT5G17020.1	XPO1A	exportin 1A;(source:Araport11)	X
AT5G17330	AT5G17330.1	GAD	glutamate decarboxylase;(source:Araport11)	X
AT5G17920	AT5G17920.1	ATMS1	Cobalamin-independent synthase family protein;(source:Araport11)	X	X
AT5G18010	AT5G18010.1	SAUR19	SAUR-like auxin-responsive protein family;(source:Araport11)				X
AT5G18030	AT5G18030.1	AT5G18030	SAUR-like auxin-responsive protein family;(source:Araport11)	X
AT5G18080	AT5G18080.1	SAUR24	SAUR-like auxin-responsive protein family;(source:Araport11)	X
AT5G18255	AT5G18255.1							X
AT5G18310	AT5G18310.2	AT5G18310	ubiquitin hydrolase;(source:Araport11)		X
AT5G18580	AT5G18580.1	FASS	tonneau 2 (TON2);(source:Araport11)			X
AT5G18650	AT5G18650.1	AT5G18650	CHY-type/CTCHY-type/RING-type Zinc finger protein;(source:Araport11)			X
AT5G19120	AT5G19120.1	AT5G19120	Eukaryotic aspartyl protease family protein;(source:Araport11)		X
AT5G19140	AT5G19140.1	AILP1	aluminum induced protein with YGL and LRDR motifs;(source:Araport11)	X
AT5G19190	AT5G19190.1	AT5G19190	hypothetical protein;(source:Araport11)	X	X
AT5G19220	AT5G19220.1	APL1	ADP glucose pyrophosphorylase large subunit 1;(source:Araport11)		X
AT5G19230	AT5G19230.1	AT5G19230	Glycoprotein membrane precursor GPI-anchored;(source:Araport11)	X	X
AT5G19240	AT5G19240.1	AT5G19240	Glycoprotein membrane precursor GPI-anchored;(source:Araport11)	X
AT5G19250	AT5G19250.1	AT5G19250	Glycoprotein membrane precursor GPI-anchored;(source:Araport11)		X
AT5G20020	AT5G20020.1	RAN2	RAS-related GTP-binding nuclear protein 2;(source:Araport11)	X
AT5G20150	AT5G20150.1	SPX1	SPX domain-containing protein 1;(source:Araport11)	X
AT5G20190	AT5G20190.1	AT5G20190	Tetratricopeptide repeat (TPR)-like superfamily protein;(source:Araport11)	X
AT5G20250	AT5G20250.4	DIN10	Raffinose synthase family protein;(source:Araport11)			X
AT5G20290	AT5G20290.1	AT5G20290	Ribosomal protein S8e family protein;(source:Araport11)	X
AT5G20620	AT5G20620.1	UBQ4	ubiquitin 4;(source:Araport11)	X
AT5G20690	AT5G20690.1	PRK6	Leucine-rich repeat protein kinase family protein;(source:Araport11)				X
AT5G22000	AT5G22000.2	RHF2A	RING-H2 group F2A;(source:Araport11)	X
AT5G22060	AT5G22060.1	J2	DNAJ homologue 2;(source:Araport11)	X
AT5G22090	AT5G22090.1	AT5G22090	FAF-like protein (DUF3049);(source:Araport11)	X
AT5G22270	AT5G22270.1	AT5G22270	hypothetical protein;(source:Araport11)	X
AT5G22630	AT5G22630.1	ADT5	arogenate dehydratase 5;(source:Araport11)	X
AT5G22920	AT5G22920.1	AT5G22920	CHY-type/CTCHY-type/RING-type Zinc finger protein;(source:Araport11)	X	X	X
AT5G23030	AT5G23030.1	TET12	tetraspanin12;(source:Araport11)				X
AT5G23380	AT5G23380.1	AT5G23380	hypothetical protein (DUF789);(source:Araport11)				X
AT5G24165	AT5G24165.1	AT5G24165	hypothetical protein;(source:Araport11)		X
AT5G24210	AT5G24210.1	AT5G24210	alpha/beta-Hydrolases superfamily protein;(source:Araport11)	X
AT5G24530	AT5G24530.1	DMR6	2-oxoglutarate (2OG) and Fe(II)-dependent oxygenase superfamily protein;(source:Araport11)		X
AT5G24610	AT5G24610.1	AT5G24610	cyclic AMP-responsive element-binding protein;(source:Araport11)	X
AT5G24740	AT5G24740.1	AT5G24740	vacuolar protein sorting-associated protein, putative (DUF1162);(source:Araport11)		X
AT5G25280	AT5G25280.1	AT5G25280	serine-rich protein-like protein;(source:Araport11)		X		X
AT5G25440	AT5G25440.1	AT5G25440	Protein kinase superfamily protein;(source:Araport11)		X
AT5G25560	AT5G25560.2	AT5G25560	CHY-type/CTCHY-type/RING-type Zinc finger protein;(source:Araport11)	X
AT5G27700	AT5G27700.1	AT5G27700	Ribosomal protein S21e;(source:Araport11)	X
AT5G27720	AT5G27720.1	emb1644	Small nuclear ribonucleoprotein family protein;(source:Araport11)	X
AT5G27850	AT5G27850.1	AT5G27850	Ribosomal protein L18e/L15 superfamily protein;(source:Araport11)	X	X
AT5G27860	AT5G27860.1	AT5G27860	hypothetical protein;(source:Araport11)		X
AT5G28050	AT5G28050.2	AT5G28050	Cytidine/deoxycytidylate deaminase family protein;(source:Araport11)	X
AT5G28840	AT5G28840.1	GME	GDP-D-mannose 3,5-epimerase;(source:Araport11)	X
AT5G32450	AT5G32450.1	AT5G32450	RNA binding (RRM/RBD/RNP motifs) family protein;(source:Araport11)		X
AT5G34850	AT5G34850.1	PAP26	purple acid phosphatase 26;(source:Araport11)	X		X
AT5G35170	AT5G35170.1	AT5G35170	adenylate kinase family protein;(source:Araport11)		X
AT5G35220	AT5G35220.1	EGY1	Peptidase M50 family protein;(source:Araport11)	X
AT5G35630	AT5G35630.1	GS2	glutamine synthetase 2;(source:Araport11)	X
AT5G35735	AT5G35735.1	AT5G35735	Auxin-responsive family protein;(source:Araport11)	X
AT5G35790	AT5G35790.1	G6PD1	glucose-6-phosphate dehydrogenase 1;(source:Araport11)		X
AT5G36290	AT5G36290.1	AT5G36290	Uncharacterized protein family (UPF0016);(source:Araport11)	X
AT5G37370	AT5G37370.1	ATSRL1	PRP38 family protein;(source:Araport11)	X
AT5G37740	AT5G37740.2	AT5G37740	Calcium-dependent lipid-binding (CaLB domain) family protein;(source:Araport11)	X
AT5G37770	AT5G37770.1	TCH2	EF hand calcium-binding protein family;(source:Araport11)	X	X
AT5G37850	AT5G37850.1	SOS4	pfkB-like carbohydrate kinase family protein;(source:Araport11)		X
AT5G38410	AT5G38410.3	RBCS3B	Ribulose bisphosphate carboxylase (small chain) family protein;(source:Araport11)	X	X		X
AT5G38420	AT5G38420.1	RBCS2B	Ribulose bisphosphate carboxylase (small chain) family protein;(source:Araport11)				X
AT5G38430	AT5G38430.1	RBCS1B	Ribulose bisphosphate carboxylase (small chain) family protein;(source:Araport11)	X	X		X
AT5G38480	AT5G38480.1	GRF3	general regulatory factor 3;(source:Araport11)	X
AT5G39050	AT5G39050.1	PMAT1	HXXXD-type acyl-transferase family protein;(source:Araport11)		X
AT5G39740	AT5G39740.1	RPL5B	ribosomal protein L5 B;(source:Araport11)	X
AT5G40330	AT5G40330.1	MYB23	myb domain protein 23;(source:Araport11)	X
AT5G40395	AT5G40395.1							X
AT5G41010	AT5G41010.1	NRPB12	DNA directed RNA polymerase, 7 kDa subunit;(source:Araport11)			X
AT5G41080	AT5G41080.1	GDPD2	PLC-like phosphodiesterases superfamily protein;(source:Araport11)		X
AT5G41360	AT5G41360.1	XPB2	homolog of Xeroderma pigmentosum complementation group B 2;(source:Araport11)	X
AT5G41400	AT5G41400.1	AT5G41400	RING/U-box superfamily protein;(source:Araport11)	X
AT5G41471	AT5G41471.1							X
AT5G41520	AT5G41520.1	RPS10B	RNA binding Plectin/S10 domain-containing protein;(source:Araport11)	X
AT5G41740	AT5G41740.2	AT5G41740	Disease resistance protein (TIR-NBS-LRR class) family;(source:Araport11)		X
AT5G42030	AT5G42030.1	ABIL4	ABL interactor-like protein 4;(source:Araport11)	X	X
AT5G42050	AT5G42050.1	AT5G42050	DCD (Development and Cell Death) domain protein;(source:Araport11)	X	X
AT5G42530	AT5G42530.1	AT5G42530	hypothetical protein;(source:Araport11)		X
AT5G43060	AT5G43060.1	RD21B	Granulin repeat cysteine protease family protein;(source:Araport11)		X
AT5G43460	AT5G43460.1	AT5G43460	HR-like lesion-inducing protein-like protein;(source:Araport11)	X
AT5G43700	AT5G43700.1	ATAUX2-11	AUX/IAA transcriptional regulator family protein;(source:Araport11)	X
AT5G44060	AT5G44060.1	AT5G44060	embryo sac development arrest protein;(source:Araport11)	X
AT5G44120	AT5G44120.3	CRA1	RmlC-like cupins superfamily protein;(source:Araport11)		X
AT5G44190	AT5G44190.1	GLK2	GOLDEN2-like 2;(source:Araport11)		X
AT5G44286	AT5G44286.1							X
AT5G44568	AT5G44568.1	AT5G44568	transmembrane protein;(source:Araport11)		X	X
AT5G45100	AT5G45100.1	BRG1	SBP (S-ribonuclease binding protein) family protein;(source:Araport11)	X
AT5G45340	AT5G45340.1	CYP707A3	cytochrome P450, family 707, subfamily A, polypeptide 3;(source:Araport11)	X
AT5G45740	AT5G45740.1	AT5G45740	Ubiquitin domain-containing protein;(source:Araport11)				X
AT5G45775	AT5G45775.2	AT5G45775	Ribosomal L5P family protein;(source:Araport11)	X
AT5G46110	AT5G46110.4	APE2	Glucose-6-phosphate/phosphate translocator-like protein;(source:Araport11)		X
AT5G46310	AT5G46310.1	AT5G46310	WRKY family transcription factor;(source:Araport11)		X
AT5G46315	AT5G46315.1							X
AT5G46430	AT5G46430.1	AT5G46430	Ribosomal protein L32e;(source:Araport11)	X		X
AT5G46470	AT5G46470.1	RPS6	disease resistance protein (TIR-NBS-LRR class) family;(source:Araport11)		X
AT5G46630	AT5G46630.2	AT5G46630	Clathrin adaptor complexes medium subunit family protein;(source:Araport11)		X
AT5G46710	AT5G46710.1	AT5G46710	PLATZ transcription factor family protein;(source:Araport11)	X
AT5G47040	AT5G47040.1	LON2	lon protease 2;(source:Araport11)		X
AT5G47160	AT5G47160.1	AT5G47160	YDG/SRA domain-containing protein;(source:Araport11)	X
AT5G47220	AT5G47220.1	ERF2	ethylene responsive element binding factor 2;(source:Araport11)	X
AT5G47390	AT5G47390.1	AT5G47390	myb-like transcription factor family protein;(source:Araport11)	X		X
AT5G47560	AT5G47560.1	TDT	tonoplast dicarboxylate transporter;(source:Araport11)		X	X
AT5G48380	AT5G48380.1	BIR1	BAK1-interacting receptor-like kinase 1;(source:Araport11)	X
AT5G48540	AT5G48540.1	AT5G48540	receptor-like protein kinase-related family protein;(source:Araport11)		X
AT5G49360	AT5G49360.1	BXL1	beta-xylosidase 1;(source:Araport11)		X
AT5G49480	AT5G49480.1	CP1	Ca2+-binding protein 1;(source:Araport11)	X
AT5G49730	AT5G49730.1	FRO6	ferric reduction oxidase 6;(source:Araport11)		X
AT5G49880	AT5G49880.1	MAD1	mitotic checkpoint family protein;(source:Araport11)			X
AT5G50850	AT5G50850.1	MAB1	Transketolase family protein;(source:Araport11)	X
AT5G51174	AT5G51174.1							X
AT5G51190	AT5G51190.1	AT5G51190	Integrase-type DNA-binding superfamily protein;(source:Araport11)	X	X
AT5G51300	AT5G51300.1	AT5G51300	splicing factor-like protein;(source:Araport11)		X
AT5G52040	AT5G52040.2	RS41	RNA-binding (RRM/RBD/RNP motifs) family protein;(source:Araport11)			X
AT5G52100	AT5G52100.1	CRR1	Dihydrodipicolinate reductase, bacterial/plant;(source:Araport11)		X	X
AT5G52470	AT5G52470.1	FIB1	fibrillarin 1;(source:Araport11)			X
AT5G52471	AT5G52471.1							X
AT5G52530	AT5G52530.1	AT5G52530	dentin sialophosphoprotein-like protein;(source:Araport11)	X
AT5G52580	AT5G52580.2	AT5G52580	RabGAP/TBC domain-containing protein;(source:Araport11)	X
AT5G52650	AT5G52650.1	AT5G52650	RNA binding Plectin/S10 domain-containing protein;(source:Araport11)	X
AT5G52900	AT5G52900.1	MAKR6	membrane-associated kinase regulator;(source:Araport11)		X
AT5G53300	AT5G53300.1	UBC10	ubiquitin-conjugating enzyme 10;(source:Araport11)	X
AT5G53450	AT5G53450.1	ORG1	OBP3-responsive protein 1;(source:Araport11)	X
AT5G53460	AT5G53460.1	GLT1	NADH-dependent glutamate synthase 1;(source:Araport11)			X
AT5G53560	AT5G53560.1	CB5-E	cytochrome B5 isoform E;(source:Araport11)	X
AT5G53902	AT5G53902.1							X
AT5G54075	AT5G54075.1							X
AT5G54145	AT5G54145.1	AT5G54145	hypothetical protein;(source:Araport11)		X
AT5G54160	AT5G54160.1	OMT1	O-methyltransferase 1;(source:Araport11)		X
AT5G54500	AT5G54500.2	FQR1	flavodoxin-like quinone reductase 1;(source:Araport11)	X
AT5G54770	AT5G54770.1	THI1	thiazole biosynthetic enzyme, chloroplast (ARA6) (THI1) (THI4);(source:Araport11)		X
AT5G54940	AT5G54940.1	AT5G54940	Translation initiation factor SUI1 family protein;(source:Araport11)	X	X
AT5G55390	AT5G55390.1	EDM2	ENHANCED DOWNY MILDEW 2;(source:Araport11)		X
AT5G56010	AT5G56010.1	HSP81-3	heat shock protein 81-3;(source:Araport11)		X
AT5G56150	AT5G56150.1	UBC30	ubiquitin-conjugating enzyme 30;(source:Araport11)	X
AT5G56170	AT5G56170.1	LLG1	LORELEI-LIKE-GPI-ANCHORED PROTEIN 1;(source:Araport11)			X
AT5G56550	AT5G56550.1	OXS3	oxidative stress 3;(source:Araport11)	X
AT5G56670	AT5G56670.1	AT5G56670	Ribosomal protein S30 family protein;(source:Araport11)	X
AT5G56710	AT5G56710.1	AT5G56710	Ribosomal protein L31e family protein;(source:Araport11)	X
AT5G56870	AT5G56870.1	BGAL4	beta-galactosidase 4;(source:Araport11)		X
AT5G57345	AT5G57345.1	AT5G57345	transmembrane protein;(source:Araport11)		X
AT5G57350	AT5G57350.1	HA3	H[+]-ATPase 3;(source:Araport11)	X
AT5G57560	AT5G57560.1	TCH4	Xyloglucan endotransglucosylase/hydrolase family protein;(source:Araport11)	X
AT5G57630	AT5G57630.1	CIPK21	CBL-interacting protein kinase 21;(source:Araport11)		X
AT5G57660	AT5G57660.1	COL5	CONSTANS-like 5;(source:Araport11)		X
AT5G57710	AT5G57710.1	AT5G57710	Double Clp-N motif-containing P-loop nucleoside triphosphate hydrolases superfamily protein;(source:Araport11)	X
AT5G58595	AT5G58595.1							X
AT5G58650	AT5G58650.1	PSY1	plant peptide containing sulfated tyrosine 1;(source:Araport11)			X
AT5G58800	AT5G58800.1	AT5G58800	Quinone reductase family protein;(source:Araport11)	X
AT5G59080	AT5G59080.1	AT5G59080	hypothetical protein;(source:Araport11)		X
AT5G59340	AT5G59340.1	WOX2	WUSCHEL related homeobox 2;(source:Araport11)	X
AT5G59550	AT5G59550.1	RDUF2	zinc finger (C3HC4-type RING finger) family protein;(source:Araport11)	X
AT5G59820	AT5G59820.1	RHL41	C2H2-type zinc finger family protein;(source:Araport11)	X
AT5G59910	AT5G59910.1	HTB4	Histone superfamily protein;(source:Araport11)	X
AT5G60040	AT5G60040.2	NRPC1	nuclear RNA polymerase C1;(source:Araport11)	X
AT5G60360	AT5G60360.3	ALP	aleurain-like protease;(source:Araport11)		X
AT5G60390	AT5G60390.1	AT5G60390	GTP binding Elongation factor Tu family protein;(source:Araport11)	X
AT5G60850	AT5G60850.1	OBP4	OBF binding protein 4;(source:Araport11)	X
AT5G61230	AT5G61230.1	ANK6	Ankyrin repeat family protein;(source:Araport11)	X
AT5G61310	AT5G61310.1	AT5G61310	Cytochrome c oxidase subunit Vc family protein;(source:Araport11)			X
AT5G61455	AT5G61455.1							X
AT5G61590	AT5G61590.1	AT5G61590	Integrase-type DNA-binding superfamily protein;(source:Araport11)	X
AT5G61790	AT5G61790.1	CNX1	calnexin 1;(source:Araport11)	X
AT5G61830	AT5G61830.1	AT5G61830	NAD(P)-binding Rossmann-fold superfamily protein;(source:Araport11)				X
AT5G62300	AT5G62300.1	AT5G62300	Ribosomal protein S10p/S20e family protein;(source:Araport11)	X
AT5G62540	AT5G62540.1	UBC3	ubiquitin-conjugating enzyme 3;(source:Araport11)	X
AT5G62720	AT5G62720.1	AT5G62720	Integral membrane HPP family protein;(source:Araport11)		X
AT5G62880	AT5G62880.1	RAC10	RAC-like 10;(source:Araport11)		X
AT5G62980	AT5G62980.1	FOLB2	Dihydroneopterin aldolase;(source:Araport11)			X
AT5G63160	AT5G63160.1	BT1	BTB and TAZ domain protein 1;(source:Araport11)	X	X
AT5G63370	AT5G63370.1	AT5G63370	Protein kinase superfamily protein;(source:Araport11)	X
AT5G63790	AT5G63790.1	NAC102	NAC domain containing protein 102;(source:Araport11)		X
AT5G64040	AT5G64040.2	PSAN	photosystem I reaction center subunit PSI-N, chloroplast, putative / PSI-N, putative (PSAN);(source:Araport11)		X	X
AT5G64130	AT5G64130.3	AT5G64130	cAMP-regulated phosphoprotein 19-related protein;(source:Araport11)	X
AT5G64300	AT5G64300.1	GCH	GTP cyclohydrolase II;(source:Araport11)	X	X
AT5G64340	AT5G64340.1	SAC51	transcription factor SAC51;(source:Araport11)	X
AT5G64370	AT5G64370.1	BETA-UP	beta-ureidopropionase;(source:Araport11)		X
AT5G64400	AT5G64400.2	AT5G64400	CHCH domain protein;(source:Araport11)	X
AT5G64500	AT5G64500.1	AT5G64500	Major facilitator superfamily protein;(source:Araport11)		X
AT5G64660	AT5G64660.1	CMPG2	CYS, MET, PRO, and GLY protein 2;(source:Araport11)	X
AT5G64740	AT5G64740.1	CESA6	cellulose synthase 6;(source:Araport11)	X
AT5G65010	AT5G65010.2	ASN2	asparagine synthetase 2;(source:Araport11)		X	X
AT5G65310	AT5G65310.1	HB5	homeobox protein 5;(source:Araport11)	X
AT5G65360	AT5G65360.1	AT5G65360	Histone superfamily protein;(source:Araport11)	X
AT5G65380	AT5G65380.1	AT5G65380	MATE efflux family protein;(source:Araport11)	X
AT5G65630	AT5G65630.1	GTE7	global transcription factor group E7;(source:Araport11)	X
AT5G65860	AT5G65860.1	AT5G65860	ankyrin repeat family protein;(source:Araport11)	X
AT5G65940	AT5G65940.1	CHY1	beta-hydroxyisobutyryl-CoA hydrolase 1;(source:Araport11)	X
AT5G66070	AT5G66070.2	AT5G66070	RING/U-box superfamily protein;(source:Araport11)	X	X
AT5G66210	AT5G66210.2	CPK28	calcium-dependent protein kinase 28;(source:Araport11)		X
AT5G66562	AT5G66562.1							X
AT5G66564	AT5G66564.1							X
AT5G66567	AT5G66567.1							X
AT5G66570	AT5G66570.1	PSBO1	PS II oxygen-evolving complex 1;(source:Araport11)		X	X
AT5G66830	AT5G66830.1	AT5G66830	F-box protein (DUF295);(source:Araport11)				X
AT5G67300	AT5G67300.1	MYBR1	myb domain protein r1;(source:Araport11)	X	X
AT5G67385	AT5G67385.1	AT5G67385	Phototropic-responsive NPH3 family protein;(source:Araport11)		X
AT5G67420	AT5G67420.1	LBD37	LOB domain-containing protein 37;(source:Araport11)	X	X
AT5G67480	AT5G67480.2	BT4	BTB and TAZ domain protein 4;(source:Araport11)	X
AT5G67500	AT5G67500.2	VDAC2	voltage dependent anion channel 2;(source:Araport11)	X	X
