## Supplemental Table 5 for "At-RS31 orchestrates hierarchical cross-regulation of splicing factors and integrates alternative splicing with TOR-ABA pathways"

### Sheet: Table info
Table S5. Functional enrichment analysis
Functional enrichment analysis of At-RS31 iCLIP targets, differentially alternatively spliced (DAS) and differentially expressed (DEG) genes in the rs31-1 mutant and 35S::RS31 overexpressing plants has been performed using g:Profiler (Kolberg et al., 2023) at https://biit.cs.ut.ee/gprofiler/gost
Version e110_eg57_p18_4b54a898

### Sheet: iCLIP targets
source	term_name	term_id	adjusted_p_value	negative_log10_of_adjusted_p_value	intersections
GO:MF	protein domain specific binding	GO:0019904	4.08893e-28	27.3884	AT1G03130,AT1G06680,AT1G15820,AT1G20340,AT1G29930,AT1G31330,AT1G32060,AT1G61520,AT1G65490,AT1G65510,AT2G05100,AT2G06520,AT2G20260,AT2G26500,AT2G29630,AT2G34420,AT2G34430,AT2G45180,AT2G46820,AT3G16640,AT3G26650,AT3G47470,AT3G54890,AT3G56240,AT3G61470,AT4G02770,AT4G10340,AT4G12800,AT4G16860,AT4G25100,AT4G28750,AT5G01530,AT5G01600,AT5G08650,AT5G08760,AT5G38410,AT5G38420,AT5G38430,AT5G44568,AT5G44570,AT5G54770,AT5G64040
GO:MF	binding	GO:0005488	5.51091e-23	22.2588	AT1G01490,AT1G01620,AT1G02780,AT1G03130,AT1G03160,AT1G04270,AT1G04310,AT1G04400,AT1G04410,AT1G04480,AT1G04733,AT1G04897,AT1G04907,AT1G05010,AT1G05057,AT1G05273,AT1G05850,AT1G06040,AT1G06680,AT1G07280,AT1G07420,AT1G07590,AT1G07820,AT1G07930,AT1G07940,AT1G07990,AT1G08115,AT1G08360,AT1G08380,AT1G09140,AT1G09210,AT1G09340,AT1G09660,AT1G09800,AT1G10170,AT1G10200,AT1G10390,AT1G10522,AT1G10670,AT1G11440,AT1G11840,AT1G12580,AT1G12780,AT1G12820,AT1G12900,AT1G13260,AT1G13270,AT1G13440,AT1G13560,AT1G13930,AT1G14570,AT1G15100,AT1G15270,AT1G15290,AT1G15690,AT1G15820,AT1G16240,AT1G16270,AT1G16880,AT1G16890,AT1G17290,AT1G18740,AT1G19000,AT1G19570,AT1G19740,AT1G20020,AT1G20340,AT1G20620,AT1G20693,AT1G20780,AT1G21130,AT1G21450,AT1G21730,AT1G21910,AT1G22000,AT1G22190,AT1G22430,AT1G22450,AT1G22700,AT1G22770,AT1G22780,AT1G23310,AT1G23390,AT1G23490,AT1G23730,AT1G24310,AT1G25440,AT1G25490,AT1G25550,AT1G25560,AT1G26880,AT1G27320,AT1G27400,AT1G27730,AT1G27770,AT1G29400,AT1G29880,AT1G29910,AT1G29920,AT1G29930,AT1G30230,AT1G31330,AT1G31540,AT1G31812,AT1G31860,AT1G32060,AT1G32230,AT1G32540,AT1G32640,AT1G32700,AT1G33530,AT1G33590,AT1G33600,AT1G33670,AT1G34030,AT1G34140,AT1G34370,AT1G36060,AT1G36730,AT1G37130,AT1G42970,AT1G43170,AT1G43890,AT1G44446,AT1G45688,AT1G47128,AT1G48300,AT1G48920,AT1G49240,AT1G49300,AT1G50240,AT1G50480,AT1G50500,AT1G51830,AT1G52100,AT1G52360,AT1G53210,AT1G53310,AT1G53430,AT1G54140,AT1G54170,AT1G54270,AT1G54320,AT1G54410,AT1G54500,AT1G54630,AT1G55110,AT1G55310,AT1G55670,AT1G55920,AT1G55960,AT1G56070,AT1G58180,AT1G58290,AT1G58602,AT1G59870,AT1G59910,AT1G60950,AT1G61275,AT1G61520,AT1G61580,AT1G61780,AT1G62180,AT1G62740,AT1G63090,AT1G63750,AT1G63880,AT1G64190,AT1G64230,AT1G64720,AT1G65040,AT1G65370,AT1G65490,AT1G65510,AT1G65930,AT1G65960,AT1G66200,AT1G66240,AT1G67090,AT1G67430,AT1G67740,AT1G68560,AT1G68670,AT1G68840,AT1G69550,AT1G70410,AT1G70730,AT1G71030,AT1G71960,AT1G72160,AT1G72610,AT1G72900,AT1G72910,AT1G73490,AT1G73500,AT1G73540,AT1G73830,AT1G74470,AT1G74840,AT1G74880,AT1G75350,AT1G75380,AT1G76100,AT1G76160,AT1G76180,AT1G76490,AT1G76680,AT1G77760,AT1G77770,AT1G77940,AT1G78000,AT1G78040,AT1G78070,AT1G78080,AT1G78820,AT1G78830,AT1G78850,AT1G79040,AT1G79470,AT1G79700,AT1G79930,AT1G80210,AT1G80380,AT1G80440,AT1G80840,AT2G01450,AT2G01490,AT2G01670,AT2G01850,AT2G01890,AT2G01930,AT2G02960,AT2G03870,AT2G04240,AT2G04375,AT2G04435,AT2G04455,AT2G04520,AT2G05070,AT2G05100,AT2G05380,AT2G05520,AT2G06520,AT2G06530,AT2G06850,AT2G13360,AT2G14080,AT2G14170,AT2G14285,AT2G15050,AT2G15080,AT2G15530,AT2G15620,AT2G15890,AT2G16500,AT2G17930,AT2G18090,AT2G18160,AT2G18300,AT2G19800,AT2G20260,AT2G20720,AT2G21580,AT2G21660,AT2G22170,AT2G22430,AT2G22620,AT2G22660,AT2G23450,AT2G24580,AT2G24790,AT2G25250,AT2G25450,AT2G25490,AT2G25900,AT2G26500,AT2G26980,AT2G27510,AT2G27530,AT2G27710,AT2G27730,AT2G28470,AT2G29210,AT2G29630,AT2G29670,AT2G30520,AT2G30600,AT2G30620,AT2G31040,AT2G31570,AT2G31610,AT2G31880,AT2G32260,AT2G33150,AT2G34420,AT2G34430,AT2G34770,AT2G34900,AT2G35260,AT2G36460,AT2G36530,AT2G36690,AT2G36880,AT2G36950,AT2G37130,AT2G37220,AT2G37470,AT2G37550,AT2G37678,AT2G38120,AT2G38170,AT2G38310,AT2G38470,AT2G39010,AT2G39230,AT2G39310,AT2G39570,AT2G39730,AT2G39770,AT2G39800,AT2G40140,AT2G40360,AT2G41100,AT2G41110,AT2G41310,AT2G41410,AT2G41430,AT2G41630,AT2G42750,AT2G43010,AT2G44100,AT2G44110,AT2G44410,AT2G44670,AT2G44790,AT2G44840,AT2G44950,AT2G45070,AT2G45180,AT2G45270,AT2G45980,AT2G46020,AT2G46370,AT2G46450,AT2G46600,AT2G46610,AT2G46820,AT2G47610,AT2G47730,AT2G47940,AT3G01120,AT3G01340,AT3G01420,AT3G01470,AT3G01500,AT3G01910,AT3G02230,AT3G02290,AT3G02380,AT3G02470,AT3G02830,AT3G03850,AT3G03990,AT3G04120,AT3G04290,AT3G04400,AT3G04510,AT3G04730,AT3G04840,AT3G04920,AT3G05490,AT3G06190,AT3G06650,AT3G06900,AT3G07350,AT3G07570,AT3G08710,AT3G08730,AT3G08940,AT3G09220,AT3G09260,AT3G09820,AT3G10525,AT3G10640,AT3G11410,AT3G11630,AT3G12630,AT3G13060,AT3G13062,AT3G13300,AT3G13570,AT3G13750,AT3G13920,AT3G14010,AT3G14130,AT3G14310,AT3G14415,AT3G14420,AT3G14650,AT3G15210,AT3G15450,AT3G15730,AT3G16240,AT3G16400,AT3G16410,AT3G16420,AT3G16460,AT3G16640,AT3G16770,AT3G16800,AT3G17390,AT3G17510,AT3G18035,AT3G18080,AT3G18290,AT3G18490,AT3G18740,AT3G18773,AT3G18780,AT3G19010,AT3G19290,AT3G19440,AT3G20670,AT3G20820,AT3G21055,AT3G22200,AT3G22890,AT3G23000,AT3G23030,AT3G23050,AT3G24220,AT3G24480,AT3G24550,AT3G25500,AT3G25520,AT3G26420,AT3G26510,AT3G26520,AT3G26650,AT3G27690,AT3G28180,AT3G28700,AT3G28860,AT3G28900,AT3G28910,AT3G29360,AT3G30775,AT3G32980,AT3G43990,AT3G44260,AT3G44310,AT3G44320,AT3G44340,AT3G44990,AT3G45300,AT3G46600,AT3G46620,AT3G46740,AT3G47340,AT3G47370,AT3G47470,AT3G47640,AT3G47780,AT3G47890,AT3G47910,AT3G48050,AT3G48100,AT3G48360,AT3G48930,AT3G48990,AT3G49590,AT3G49720,AT3G49780,AT3G49910,AT3G49940,AT3G50330,AT3G50950,AT3G51160,AT3G51180,AT3G51550,AT3G51600,AT3G51660,AT3G51840,AT3G51920,AT3G51950,AT3G52120,AT3G52155,AT3G52340,AT3G52400,AT3G52590,AT3G52800,AT3G52930,AT3G53420,AT3G53560,AT3G53570,AT3G53800,AT3G53870,AT3G53990,AT3G54210,AT3G54500,AT3G54890,AT3G55360,AT3G55440,AT3G55770,AT3G55860,AT3G55980,AT3G56050,AT3G56150,AT3G56240,AT3G56340,AT3G56705,AT3G56825,AT3G56880,AT3G56940,AT3G57410,AT3G57530,AT3G57765,AT3G58680,AT3G59060,AT3G59220,AT3G59400,AT3G59940,AT3G60245,AT3G61060,AT3G61440,AT3G61470,AT3G61530,AT3G61860,AT3G62120,AT3G62360,AT3G62410,AT3G62550,AT3G62720,AT3G62870,AT3G63140,AT3G63270,AT3G63400,AT3G63460,AT4G00060,AT4G00480,AT4G00780,AT4G01850,AT4G01995,AT4G02440,AT4G02450,AT4G02510,AT4G02540,AT4G02770,AT4G02840,AT4G02890,AT4G04640,AT4G04830,AT4G05050,AT4G05180,AT4G05320,AT4G07120,AT4G07135,AT4G08755,AT4G09135,AT4G09460,AT4G09650,AT4G09720,AT4G09800,AT4G10340,AT4G11110,AT4G11280,AT4G11570,AT4G12040,AT4G12470,AT4G12800,AT4G13340,AT4G13350,AT4G13430,AT4G13510,AT4G13780,AT4G13850,AT4G13930,AT4G13940,AT4G14880,AT4G14890,AT4G15545,AT4G15560,AT4G15760,AT4G15800,AT4G16141,AT4G16380,AT4G16860,AT4G16950,AT4G16990,AT4G17390,AT4G17460,AT4G17500,AT4G17530,AT4G17785,AT4G18710,AT4G19200,AT4G19700,AT4G20260,AT4G20410,AT4G20480,AT4G20830,AT4G21280,AT4G21670,AT4G21710,AT4G21800,AT4G21870,AT4G21960,AT4G22910,AT4G23180,AT4G23260,AT4G23882,AT4G24740,AT4G24972,AT4G25030,AT4G25100,AT4G25120,AT4G25180,AT4G25500,AT4G25630,AT4G25810,AT4G26530,AT4G26740,AT4G27280,AT4G27470,AT4G27860,AT4G27960,AT4G28080,AT4G28220,AT4G28610,AT4G28750,AT4G29410,AT4G29720,AT4G30190,AT4G30270,AT4G30510,AT4G30760,AT4G30920,AT4G31800,AT4G31985,AT4G32060,AT4G32285,AT4G33090,AT4G33300,AT4G33865,AT4G34710,AT4G35090,AT4G35800,AT4G36648,AT4G36690,AT4G37180,AT4G37410,AT4G37610,AT4G37880,AT4G37910,AT4G38470,AT4G38510,AT4G38520,AT4G38930,AT4G38950,AT4G39100,AT4G39260,AT4G39350,AT4G40040,AT5G01040,AT5G01290,AT5G01530,AT5G01600,AT5G02160,AT5G02500,AT5G02760,AT5G02810,AT5G02960,AT5G03240,AT5G03300,AT5G03380,AT5G03690,AT5G04085,AT5G04105,AT5G04305,AT5G04315,AT5G04325,AT5G04455,AT5G05440,AT5G05660,AT5G06320,AT5G07100,AT5G07325,AT5G07440,AT5G07745,AT5G08180,AT5G08650,AT5G08690,AT5G08760,AT5G08790,AT5G09065,AT5G09330,AT5G09585,AT5G10360,AT5G10400,AT5G10860,AT5G10960,AT5G10980,AT5G11200,AT5G12230,AT5G12250,AT5G13180,AT5G13240,AT5G13630,AT5G13700,AT5G13810,AT5G14740,AT5G14780,AT5G14920,AT5G15200,AT5G15490,AT5G15650,AT5G17020,AT5G17330,AT5G17920,AT5G18010,AT5G18580,AT5G18650,AT5G19220,AT5G20020,AT5G20190,AT5G20250,AT5G20290,AT5G20620,AT5G22000,AT5G22060,AT5G22090,AT5G22270,AT5G22920,AT5G24530,AT5G25280,AT5G25440,AT5G25560,AT5G27720,AT5G27850,AT5G28050,AT5G28840,AT5G32450,AT5G34850,AT5G35170,AT5G35630,AT5G35735,AT5G35790,AT5G37740,AT5G37770,AT5G37850,AT5G38410,AT5G38420,AT5G38430,AT5G38480,AT5G39740,AT5G40330,AT5G40395,AT5G41010,AT5G41360,AT5G41520,AT5G41740,AT5G42050,AT5G43060,AT5G43700,AT5G44190,AT5G44568,AT5G44570,AT5G45100,AT5G45340,AT5G45775,AT5G46315,AT5G46430,AT5G46470,AT5G46630,AT5G47040,AT5G47160,AT5G47220,AT5G47390,AT5G48380,AT5G49480,AT5G49730,AT5G50915,AT5G51190,AT5G51300,AT5G52040,AT5G52470,AT5G52650,AT5G53300,AT5G53450,AT5G53460,AT5G53560,AT5G54160,AT5G54250,AT5G54500,AT5G54770,AT5G54940,AT5G55390,AT5G56010,AT5G56150,AT5G56170,AT5G56550,AT5G56670,AT5G56710,AT5G57350,AT5G57560,AT5G57630,AT5G57660,AT5G58650,AT5G58800,AT5G59340,AT5G59550,AT5G59820,AT5G59910,AT5G60040,AT5G60390,AT5G60690,AT5G60850,AT5G61090,AT5G61230,AT5G61455,AT5G61590,AT5G61790,AT5G62300,AT5G62540,AT5G62880,AT5G63160,AT5G63370,AT5G63790,AT5G64040,AT5G64300,AT5G64340,AT5G64740,AT5G65010,AT5G65310,AT5G65630,AT5G65860,AT5G66070,AT5G66210,AT5G66570,AT5G67300,AT5G67385,AT5G67420,AT5G67480
GO:MF	RNA binding	GO:0003723	5.69598e-19	18.2444	AT1G02780,AT1G03130,AT1G04270,AT1G04410,AT1G04480,AT1G04733,AT1G04897,AT1G04907,AT1G05057,AT1G05273,AT1G06680,AT1G07930,AT1G07940,AT1G08115,AT1G08360,AT1G08380,AT1G09140,AT1G09340,AT1G09660,AT1G09800,AT1G10170,AT1G10200,AT1G10390,AT1G12780,AT1G12900,AT1G13270,AT1G13930,AT1G15270,AT1G15290,AT1G15690,AT1G15820,AT1G20020,AT1G20620,AT1G22780,AT1G23310,AT1G23490,AT1G26880,AT1G27400,AT1G29400,AT1G29910,AT1G29920,AT1G29930,AT1G31330,AT1G34030,AT1G34140,AT1G37130,AT1G42970,AT1G43170,AT1G48920,AT1G49240,AT1G53210,AT1G54170,AT1G54270,AT1G54410,AT1G55310,AT1G56070,AT1G59870,AT1G61275,AT1G61520,AT1G61580,AT1G66200,AT1G67090,AT1G67430,AT1G73490,AT1G75350,AT1G76180,AT1G77940,AT1G79040,AT2G03870,AT2G04375,AT2G04435,AT2G04455,AT2G04520,AT2G05070,AT2G13360,AT2G14285,AT2G21580,AT2G21660,AT2G25900,AT2G27530,AT2G27710,AT2G31610,AT2G34420,AT2G36460,AT2G37220,AT2G39010,AT2G39230,AT2G39730,AT2G41100,AT2G46610,AT2G47610,AT3G01500,AT3G02830,AT3G04400,AT3G04840,AT3G04920,AT3G06900,AT3G08940,AT3G13060,AT3G13300,AT3G13570,AT3G13920,AT3G14010,AT3G14310,AT3G14415,AT3G14420,AT3G16400,AT3G17390,AT3G18740,AT3G19440,AT3G25520,AT3G26420,AT3G26520,AT3G26650,AT3G27690,AT3G28900,AT3G44260,AT3G44320,AT3G47370,AT3G47470,AT3G48930,AT3G49910,AT3G51950,AT3G52120,AT3G52590,AT3G52930,AT3G53420,AT3G53870,AT3G54210,AT3G54890,AT3G55770,AT3G56150,AT3G56340,AT3G56705,AT3G56825,AT3G56940,AT3G57410,AT3G57765,AT3G58680,AT3G61860,AT3G62360,AT3G62870,AT3G63140,AT4G02770,AT4G02840,AT4G02890,AT4G05050,AT4G05320,AT4G07120,AT4G07135,AT4G08755,AT4G09135,AT4G09650,AT4G09800,AT4G10340,AT4G12800,AT4G13780,AT4G13850,AT4G13940,AT4G14880,AT4G16990,AT4G17390,AT4G20480,AT4G21280,AT4G21670,AT4G25500,AT4G25630,AT4G26530,AT4G28080,AT4G28750,AT4G29410,AT4G30760,AT4G31985,AT4G36648,AT4G36690,AT4G38950,AT4G39260,AT5G01530,AT5G02500,AT5G02960,AT5G03240,AT5G03690,AT5G04085,AT5G04105,AT5G04305,AT5G04315,AT5G04325,AT5G04455,AT5G06320,AT5G07325,AT5G07745,AT5G08180,AT5G08650,AT5G08690,AT5G09065,AT5G09585,AT5G10360,AT5G10960,AT5G11200,AT5G12250,AT5G13630,AT5G15200,AT5G17920,AT5G20020,AT5G20250,AT5G20290,AT5G20620,AT5G22060,AT5G27720,AT5G27850,AT5G32450,AT5G35630,AT5G38410,AT5G38420,AT5G38430,AT5G39740,AT5G40395,AT5G41520,AT5G45775,AT5G46315,AT5G46430,AT5G51300,AT5G52040,AT5G52470,AT5G52650,AT5G54940,AT5G56010,AT5G56670,AT5G56710,AT5G60390,AT5G61455,AT5G62300,AT5G66570
GO:MF	mRNA binding	GO:0003729	2.18783e-18	17.66	AT1G02780,AT1G03130,AT1G04270,AT1G04410,AT1G04480,AT1G06680,AT1G07930,AT1G07940,AT1G08380,AT1G09340,AT1G09660,AT1G10170,AT1G10200,AT1G12900,AT1G13270,AT1G13930,AT1G15270,AT1G15290,AT1G15690,AT1G15820,AT1G20620,AT1G22780,AT1G23310,AT1G23490,AT1G26880,AT1G27400,AT1G29400,AT1G29910,AT1G29920,AT1G29930,AT1G31330,AT1G34030,AT1G37130,AT1G42970,AT1G43170,AT1G48920,AT1G49240,AT1G53210,AT1G54170,AT1G54270,AT1G54410,AT1G56070,AT1G59870,AT1G61520,AT1G66200,AT1G67090,AT1G67430,AT1G76180,AT1G77940,AT1G79040,AT2G04520,AT2G05070,AT2G13360,AT2G21580,AT2G21660,AT2G27710,AT2G31610,AT2G34420,AT2G36460,AT2G37220,AT2G39010,AT2G39230,AT2G39730,AT2G41100,AT2G47610,AT3G01500,AT3G02830,AT3G04400,AT3G04840,AT3G04920,AT3G08940,AT3G13060,AT3G13300,AT3G13570,AT3G13920,AT3G14010,AT3G14310,AT3G14415,AT3G14420,AT3G16400,AT3G17390,AT3G18740,AT3G25520,AT3G26420,AT3G26520,AT3G26650,AT3G27690,AT3G28900,AT3G44320,AT3G47370,AT3G47470,AT3G48930,AT3G49910,AT3G51950,AT3G52590,AT3G52930,AT3G53420,AT3G53870,AT3G54890,AT3G55770,AT3G56150,AT3G56340,AT3G56940,AT3G57410,AT3G58680,AT3G61860,AT3G62360,AT3G62870,AT3G63140,AT4G02770,AT4G02840,AT4G02890,AT4G05050,AT4G05320,AT4G09650,AT4G09800,AT4G10340,AT4G12800,AT4G13850,AT4G13940,AT4G14880,AT4G16990,AT4G17390,AT4G20480,AT4G21280,AT4G25630,AT4G26530,AT4G28080,AT4G28750,AT4G29410,AT4G30760,AT4G31985,AT4G36648,AT4G36690,AT4G38950,AT4G39260,AT5G01530,AT5G02500,AT5G02960,AT5G03240,AT5G03690,AT5G06320,AT5G08180,AT5G08650,AT5G10360,AT5G11200,AT5G12250,AT5G13630,AT5G15200,AT5G17920,AT5G20020,AT5G20250,AT5G20290,AT5G20620,AT5G22060,AT5G27850,AT5G35630,AT5G38410,AT5G38420,AT5G38430,AT5G39740,AT5G41520,AT5G45775,AT5G46430,AT5G51300,AT5G52040,AT5G52470,AT5G52650,AT5G56010,AT5G56670,AT5G56710,AT5G60390,AT5G62300,AT5G66570
GO:MF	pre-mRNA binding	GO:0036002	2.59678e-17	16.5856	AT1G04733,AT1G04907,AT1G05057,AT1G05273,AT1G08115,AT1G61275,AT2G04375,AT2G04435,AT2G04455,AT3G56705,AT3G56825,AT3G57765,AT4G07120,AT4G07135,AT4G36690,AT5G04105,AT5G04315,AT5G04325,AT5G04455,AT5G07325,AT5G07745,AT5G09065,AT5G09585,AT5G40395,AT5G61455
GO:MF	structural molecule activity	GO:0005198	2.74996e-14	13.5607	AT1G02780,AT1G04270,AT1G04480,AT1G07820,AT1G08360,AT1G10390,AT1G14620,AT1G20693,AT1G22780,AT1G24310,AT1G26880,AT1G27400,AT1G34030,AT1G43170,AT1G52360,AT1G61580,AT1G67430,AT1G75350,AT1G77940,AT2G21580,AT2G27530,AT2G27710,AT2G30620,AT2G31610,AT2G37470,AT2G43150,AT2G47610,AT3G01340,AT3G02230,AT3G04400,AT3G04840,AT3G04920,AT3G06355,AT3G06700,AT3G18740,AT3G18780,AT3G20670,AT3G24480,AT3G25520,AT3G28900,AT3G47370,AT3G48930,AT3G49910,AT3G52590,AT3G53870,AT3G54210,AT3G56340,AT3G60245,AT3G62870,AT3G63460,AT4G09800,AT4G11150,AT4G13340,AT4G17390,AT4G29410,AT4G31985,AT4G33865,AT4G40040,AT5G02960,AT5G10360,AT5G10400,AT5G10980,AT5G12250,AT5G15200,AT5G15650,AT5G20290,AT5G27700,AT5G27850,AT5G39740,AT5G41520,AT5G45775,AT5G46430,AT5G52650,AT5G56670,AT5G56710,AT5G59910,AT5G62300
GO:MF	pre-mRNA branch point binding	GO:0045131	7.81444e-13	12.1071	AT1G04733,AT1G05057,AT1G05273,AT1G61275,AT2G04375,AT2G04435,AT2G04455,AT3G56705,AT3G56825,AT3G57765,AT5G09065,AT5G09585,AT5G61455
GO:MF	copper ion binding	GO:0005507	1.57829e-12	11.8018	AT1G13440,AT1G19570,AT1G20340,AT1G22450,AT1G49240,AT1G50480,AT1G54410,AT1G56070,AT1G65930,AT1G66200,AT1G67090,AT1G76100,AT1G76160,AT2G14170,AT2G27730,AT2G36460,AT2G36530,AT2G36880,AT2G36950,AT3G04120,AT3G09220,AT3G09260,AT3G09820,AT3G16420,AT3G16460,AT3G52930,AT3G55440,AT3G61440,AT3G62410,AT4G01850,AT4G13850,AT4G13940,AT4G20260,AT4G25100,AT5G01040,AT5G03300,AT5G07440,AT5G08690,AT5G17920
GO:MF	salicylic acid binding	GO:1901149	2.58108e-12	11.5882	AT1G06680,AT1G12900,AT1G13440,AT1G25490,AT1G42970,AT1G66200,AT1G67090,AT2G31570,AT2G36460,AT2G47730,AT3G04120,AT3G11630,AT3G26650,AT3G51840,AT4G13930,AT5G35630
GO:MF	protein binding	GO:0005515	4.9653e-12	11.3041	AT1G01620,AT1G03130,AT1G04310,AT1G04400,AT1G04410,AT1G06040,AT1G06680,AT1G07280,AT1G07590,AT1G07820,AT1G07930,AT1G07940,AT1G07990,AT1G08380,AT1G09140,AT1G09210,AT1G09340,AT1G10170,AT1G10200,AT1G10390,AT1G10522,AT1G12580,AT1G12820,AT1G13440,AT1G13930,AT1G14570,AT1G15100,AT1G15290,AT1G15820,AT1G16240,AT1G16270,AT1G16890,AT1G18740,AT1G19740,AT1G20340,AT1G20620,AT1G20780,AT1G21130,AT1G21730,AT1G22000,AT1G22190,AT1G22700,AT1G22770,AT1G22780,AT1G23390,AT1G23490,AT1G24310,AT1G25440,AT1G25490,AT1G25550,AT1G25560,AT1G27320,AT1G27770,AT1G29880,AT1G29910,AT1G29920,AT1G29930,AT1G31330,AT1G32060,AT1G32230,AT1G32640,AT1G32700,AT1G33530,AT1G33590,AT1G33600,AT1G33670,AT1G34030,AT1G34370,AT1G36730,AT1G37130,AT1G45688,AT1G47128,AT1G48920,AT1G50240,AT1G50500,AT1G51830,AT1G52360,AT1G53310,AT1G53430,AT1G54140,AT1G54320,AT1G54410,AT1G55310,AT1G55670,AT1G55920,AT1G58290,AT1G59870,AT1G59910,AT1G60950,AT1G61520,AT1G61780,AT1G62180,AT1G62740,AT1G63090,AT1G63750,AT1G64190,AT1G65370,AT1G65490,AT1G65510,AT1G65930,AT1G65960,AT1G66200,AT1G67090,AT1G68670,AT1G68840,AT1G69550,AT1G70410,AT1G71030,AT1G73500,AT1G73830,AT1G74470,AT1G75380,AT1G76490,AT1G76680,AT1G77760,AT1G77770,AT1G78000,AT1G78040,AT1G78070,AT1G78080,AT1G79040,AT1G79930,AT1G80210,AT1G80440,AT1G80840,AT2G04240,AT2G05100,AT2G05380,AT2G05520,AT2G06520,AT2G06530,AT2G15080,AT2G15530,AT2G15890,AT2G16500,AT2G17930,AT2G18090,AT2G18160,AT2G18300,AT2G20260,AT2G20720,AT2G21660,AT2G22170,AT2G22430,AT2G24790,AT2G25250,AT2G25490,AT2G26500,AT2G26980,AT2G29210,AT2G29630,AT2G29670,AT2G30520,AT2G30600,AT2G31040,AT2G31570,AT2G31880,AT2G33150,AT2G34420,AT2G34430,AT2G34900,AT2G35260,AT2G36460,AT2G36530,AT2G36880,AT2G37470,AT2G37678,AT2G38120,AT2G38170,AT2G38310,AT2G38470,AT2G39230,AT2G39770,AT2G40140,AT2G40360,AT2G41100,AT2G41110,AT2G41310,AT2G41430,AT2G41630,AT2G42750,AT2G43010,AT2G44100,AT2G44110,AT2G44410,AT2G44670,AT2G44840,AT2G44950,AT2G45070,AT2G45180,AT2G45980,AT2G46020,AT2G46370,AT2G46450,AT2G46600,AT2G46610,AT2G46820,AT2G47940,AT3G01340,AT3G01470,AT3G02230,AT3G02380,AT3G02470,AT3G02830,AT3G03850,AT3G03990,AT3G04120,AT3G04290,AT3G04730,AT3G05490,AT3G06190,AT3G08710,AT3G08730,AT3G09260,AT3G10525,AT3G10640,AT3G11410,AT3G11630,AT3G13300,AT3G13570,AT3G13920,AT3G14010,AT3G15210,AT3G15450,AT3G15730,AT3G16240,AT3G16400,AT3G16410,AT3G16420,AT3G16640,AT3G16770,AT3G17510,AT3G18290,AT3G18780,AT3G19290,AT3G20670,AT3G20820,AT3G21055,AT3G23000,AT3G23030,AT3G23050,AT3G24480,AT3G25500,AT3G26510,AT3G26650,AT3G27690,AT3G28180,AT3G28860,AT3G28910,AT3G44260,AT3G44310,AT3G44320,AT3G44340,AT3G46740,AT3G47470,AT3G47640,AT3G47890,AT3G47910,AT3G48100,AT3G48360,AT3G49590,AT3G49720,AT3G49780,AT3G49940,AT3G50330,AT3G50950,AT3G51180,AT3G51550,AT3G51660,AT3G51920,AT3G52120,AT3G52155,AT3G52400,AT3G52590,AT3G52930,AT3G53420,AT3G53560,AT3G53570,AT3G53800,AT3G54500,AT3G54890,AT3G55360,AT3G55770,AT3G55860,AT3G55980,AT3G56150,AT3G56240,AT3G56880,AT3G56940,AT3G57410,AT3G57530,AT3G58680,AT3G59060,AT3G59220,AT3G59400,AT3G59940,AT3G61060,AT3G61470,AT3G61860,AT3G62410,AT3G62550,AT3G62720,AT3G62870,AT3G63140,AT3G63270,AT3G63400,AT3G63460,AT4G00060,AT4G00480,AT4G00780,AT4G01850,AT4G02440,AT4G02450,AT4G02510,AT4G02770,AT4G02890,AT4G04640,AT4G05050,AT4G05180,AT4G05320,AT4G09650,AT4G09800,AT4G10340,AT4G11110,AT4G11280,AT4G11570,AT4G12470,AT4G12800,AT4G13340,AT4G13510,AT4G13850,AT4G13930,AT4G13940,AT4G14880,AT4G15545,AT4G15560,AT4G15800,AT4G16860,AT4G16950,AT4G17460,AT4G17500,AT4G17785,AT4G18710,AT4G19200,AT4G20260,AT4G20410,AT4G21670,AT4G21870,AT4G22910,AT4G24740,AT4G24972,AT4G25030,AT4G25100,AT4G25500,AT4G26530,AT4G26740,AT4G27280,AT4G27470,AT4G27860,AT4G28080,AT4G28750,AT4G30190,AT4G30510,AT4G31800,AT4G32285,AT4G34710,AT4G35090,AT4G35800,AT4G36690,AT4G37180,AT4G37610,AT4G37880,AT4G37910,AT4G38510,AT4G38520,AT4G38930,AT4G38950,AT4G39100,AT4G40040,AT5G01530,AT5G01600,AT5G02160,AT5G02500,AT5G02760,AT5G02810,AT5G03240,AT5G03300,AT5G03690,AT5G05440,AT5G06320,AT5G07100,AT5G08650,AT5G08760,AT5G08790,AT5G10400,AT5G10960,AT5G10980,AT5G11200,AT5G12230,AT5G13180,AT5G13240,AT5G13630,AT5G13810,AT5G14920,AT5G15200,AT5G15650,AT5G17020,AT5G17330,AT5G17920,AT5G18010,AT5G18580,AT5G18650,AT5G20020,AT5G20190,AT5G20290,AT5G20620,AT5G22060,AT5G22090,AT5G22270,AT5G25280,AT5G25440,AT5G27720,AT5G32450,AT5G35790,AT5G37740,AT5G38410,AT5G38420,AT5G38430,AT5G38480,AT5G40330,AT5G42050,AT5G43060,AT5G43700,AT5G44190,AT5G44568,AT5G44570,AT5G47390,AT5G48380,AT5G50915,AT5G51300,AT5G52040,AT5G52650,AT5G53300,AT5G53560,AT5G54160,AT5G54250,AT5G54770,AT5G55390,AT5G56010,AT5G56150,AT5G56170,AT5G56550,AT5G57630,AT5G57660,AT5G58650,AT5G58800,AT5G59910,AT5G60390,AT5G60690,AT5G61230,AT5G61790,AT5G62880,AT5G63160,AT5G63370,AT5G63790,AT5G64040,AT5G64340,AT5G64740,AT5G65310,AT5G65630,AT5G65860,AT5G66210,AT5G66570,AT5G67300,AT5G67385,AT5G67480
GO:MF	structural constituent of ribosome	GO:0003735	3.14454e-11	10.5024	AT1G02780,AT1G04270,AT1G04480,AT1G08360,AT1G14620,AT1G22780,AT1G26880,AT1G27400,AT1G34030,AT1G43170,AT1G61580,AT1G67430,AT1G75350,AT1G77940,AT2G21580,AT2G27530,AT2G27710,AT2G31610,AT2G47610,AT3G02230,AT3G04400,AT3G04840,AT3G04920,AT3G06355,AT3G06700,AT3G18740,AT3G25520,AT3G28900,AT3G47370,AT3G48930,AT3G49910,AT3G52590,AT3G53870,AT3G54210,AT3G56340,AT3G60245,AT3G62870,AT4G09800,AT4G11150,AT4G17390,AT4G29410,AT4G31985,AT4G33865,AT5G02960,AT5G10360,AT5G15200,AT5G15650,AT5G20290,AT5G27700,AT5G27850,AT5G39740,AT5G41520,AT5G45775,AT5G46430,AT5G52650,AT5G56670,AT5G56710,AT5G62300
GO:MF	nucleic acid binding	GO:0003676	3.70154e-11	10.4316	AT1G02780,AT1G03130,AT1G04270,AT1G04400,AT1G04410,AT1G04480,AT1G04733,AT1G04897,AT1G04907,AT1G05057,AT1G05273,AT1G06040,AT1G06680,AT1G07820,AT1G07930,AT1G07940,AT1G08115,AT1G08360,AT1G08380,AT1G09140,AT1G09340,AT1G09660,AT1G09800,AT1G10170,AT1G10200,AT1G10390,AT1G10522,AT1G12780,AT1G12900,AT1G13260,AT1G13270,AT1G13440,AT1G13930,AT1G15270,AT1G15290,AT1G15690,AT1G15820,AT1G19000,AT1G20020,AT1G20620,AT1G20693,AT1G21450,AT1G21910,AT1G22190,AT1G22780,AT1G23310,AT1G23490,AT1G25550,AT1G25560,AT1G26880,AT1G27400,AT1G27730,AT1G29400,AT1G29910,AT1G29920,AT1G29930,AT1G30230,AT1G31330,AT1G32540,AT1G32640,AT1G34030,AT1G34140,AT1G34370,AT1G36060,AT1G36730,AT1G37130,AT1G42970,AT1G43170,AT1G48920,AT1G49240,AT1G53210,AT1G54170,AT1G54270,AT1G54410,AT1G55110,AT1G55310,AT1G56070,AT1G59870,AT1G61275,AT1G61520,AT1G61580,AT1G66200,AT1G67090,AT1G67430,AT1G68670,AT1G68840,AT1G71030,AT1G73490,AT1G73830,AT1G74840,AT1G75350,AT1G76180,AT1G77940,AT1G78080,AT1G79040,AT1G79700,AT1G80840,AT2G01930,AT2G03870,AT2G04375,AT2G04435,AT2G04455,AT2G04520,AT2G05070,AT2G13360,AT2G14285,AT2G18160,AT2G18300,AT2G21580,AT2G21660,AT2G22430,AT2G22660,AT2G24790,AT2G25900,AT2G27530,AT2G27710,AT2G30620,AT2G31610,AT2G34420,AT2G36460,AT2G36530,AT2G37220,AT2G37470,AT2G38470,AT2G39010,AT2G39230,AT2G39730,AT2G40140,AT2G41100,AT2G43010,AT2G44840,AT2G46020,AT2G46610,AT2G46820,AT2G47610,AT3G01470,AT3G01500,AT3G02380,AT3G02830,AT3G04120,AT3G04400,AT3G04510,AT3G04730,AT3G04840,AT3G04920,AT3G06900,AT3G08940,AT3G12630,AT3G13060,AT3G13300,AT3G13570,AT3G13920,AT3G14010,AT3G14310,AT3G14415,AT3G14420,AT3G15210,AT3G16400,AT3G16770,AT3G17390,AT3G18035,AT3G18490,AT3G18740,AT3G19290,AT3G19440,AT3G20670,AT3G23030,AT3G23050,AT3G25520,AT3G26420,AT3G26520,AT3G26650,AT3G27690,AT3G28900,AT3G28910,AT3G44260,AT3G44320,AT3G46600,AT3G47370,AT3G47470,AT3G47640,AT3G48930,AT3G49910,AT3G50330,AT3G51180,AT3G51950,AT3G52120,AT3G52590,AT3G52800,AT3G52930,AT3G53420,AT3G53870,AT3G53990,AT3G54210,AT3G54890,AT3G55770,AT3G55980,AT3G56150,AT3G56340,AT3G56705,AT3G56825,AT3G56940,AT3G57410,AT3G57765,AT3G58680,AT3G59060,AT3G61860,AT3G62360,AT3G62870,AT3G63140,AT4G00480,AT4G02770,AT4G02840,AT4G02890,AT4G05050,AT4G05320,AT4G07120,AT4G07135,AT4G08755,AT4G09135,AT4G09460,AT4G09650,AT4G09800,AT4G10340,AT4G12040,AT4G12800,AT4G13780,AT4G13850,AT4G13940,AT4G14880,AT4G16141,AT4G16990,AT4G17390,AT4G17460,AT4G17500,AT4G17785,AT4G20480,AT4G21280,AT4G21670,AT4G21710,AT4G25120,AT4G25180,AT4G25500,AT4G25630,AT4G26530,AT4G28080,AT4G28610,AT4G28750,AT4G29410,AT4G30760,AT4G31800,AT4G31985,AT4G35800,AT4G36648,AT4G36690,AT4G37180,AT4G38950,AT4G39100,AT4G39260,AT4G40040,AT5G01530,AT5G02500,AT5G02810,AT5G02960,AT5G03240,AT5G03690,AT5G04085,AT5G04105,AT5G04305,AT5G04315,AT5G04325,AT5G04455,AT5G05660,AT5G06320,AT5G07100,AT5G07325,AT5G07745,AT5G08180,AT5G08650,AT5G08690,AT5G08790,AT5G09065,AT5G09330,AT5G09585,AT5G10360,AT5G10400,AT5G10960,AT5G10980,AT5G11200,AT5G12250,AT5G13180,AT5G13630,AT5G15200,AT5G17920,AT5G20020,AT5G20250,AT5G20290,AT5G20620,AT5G22060,AT5G27720,AT5G27850,AT5G32450,AT5G35630,AT5G38410,AT5G38420,AT5G38430,AT5G39740,AT5G40330,AT5G40395,AT5G41010,AT5G41360,AT5G41520,AT5G43700,AT5G44190,AT5G45775,AT5G46315,AT5G46430,AT5G47160,AT5G47220,AT5G47390,AT5G50915,AT5G51190,AT5G51300,AT5G52040,AT5G52470,AT5G52650,AT5G54940,AT5G55390,AT5G56010,AT5G56670,AT5G56710,AT5G57660,AT5G59340,AT5G59820,AT5G59910,AT5G60040,AT5G60390,AT5G60690,AT5G60850,AT5G61090,AT5G61455,AT5G61590,AT5G62300,AT5G63790,AT5G64340,AT5G65310,AT5G66570,AT5G67300,AT5G67420
GO:MF	organic cyclic compound binding	GO:0097159	1.264e-10	9.89825	AT1G02780,AT1G03130,AT1G03160,AT1G04270,AT1G04310,AT1G04400,AT1G04410,AT1G04480,AT1G04733,AT1G04897,AT1G04907,AT1G05010,AT1G05057,AT1G05273,AT1G06040,AT1G06680,AT1G07820,AT1G07930,AT1G07940,AT1G08115,AT1G08360,AT1G08380,AT1G09140,AT1G09340,AT1G09660,AT1G09800,AT1G10170,AT1G10200,AT1G10390,AT1G10522,AT1G10670,AT1G12580,AT1G12780,AT1G12900,AT1G13260,AT1G13270,AT1G13440,AT1G13930,AT1G15270,AT1G15290,AT1G15690,AT1G15820,AT1G16270,AT1G16890,AT1G17290,AT1G19000,AT1G20020,AT1G20620,AT1G20693,AT1G21450,AT1G21730,AT1G21910,AT1G22190,AT1G22780,AT1G23310,AT1G23490,AT1G25490,AT1G25550,AT1G25560,AT1G26880,AT1G27400,AT1G27730,AT1G27770,AT1G29400,AT1G29880,AT1G29910,AT1G29920,AT1G29930,AT1G30230,AT1G31330,AT1G31540,AT1G31812,AT1G31860,AT1G32060,AT1G32540,AT1G32640,AT1G34030,AT1G34140,AT1G34370,AT1G36060,AT1G36730,AT1G37130,AT1G42970,AT1G43170,AT1G43890,AT1G48920,AT1G49240,AT1G49300,AT1G50240,AT1G50480,AT1G51830,AT1G53210,AT1G53430,AT1G54170,AT1G54270,AT1G54410,AT1G55110,AT1G55310,AT1G56070,AT1G58290,AT1G58602,AT1G59870,AT1G61275,AT1G61520,AT1G61580,AT1G63750,AT1G63880,AT1G64190,AT1G64230,AT1G65930,AT1G65960,AT1G66200,AT1G67090,AT1G67430,AT1G68670,AT1G68840,AT1G69550,AT1G71030,AT1G71960,AT1G72900,AT1G72910,AT1G73490,AT1G73500,AT1G73830,AT1G74840,AT1G75350,AT1G76180,AT1G76680,AT1G77760,AT1G77940,AT1G78080,AT1G79040,AT1G79470,AT1G79700,AT1G79930,AT1G80380,AT1G80840,AT2G01450,AT2G01490,AT2G01930,AT2G03870,AT2G04375,AT2G04435,AT2G04455,AT2G04520,AT2G05070,AT2G05100,AT2G13360,AT2G14080,AT2G14285,AT2G15620,AT2G18160,AT2G18300,AT2G21580,AT2G21660,AT2G22430,AT2G22660,AT2G23450,AT2G24580,AT2G24790,AT2G25900,AT2G26980,AT2G27530,AT2G27710,AT2G30620,AT2G31570,AT2G31610,AT2G31880,AT2G34420,AT2G34430,AT2G36460,AT2G36530,AT2G36880,AT2G37130,AT2G37220,AT2G37470,AT2G38470,AT2G39010,AT2G39230,AT2G39730,AT2G39770,AT2G39800,AT2G40140,AT2G41100,AT2G43010,AT2G44840,AT2G46020,AT2G46370,AT2G46450,AT2G46610,AT2G46820,AT2G47610,AT2G47730,AT3G01120,AT3G01420,AT3G01470,AT3G01500,AT3G01910,AT3G02380,AT3G02830,AT3G04120,AT3G04400,AT3G04510,AT3G04730,AT3G04840,AT3G04920,AT3G06650,AT3G06900,AT3G07350,AT3G08730,AT3G08940,AT3G09820,AT3G11630,AT3G12630,AT3G13060,AT3G13300,AT3G13570,AT3G13920,AT3G14010,AT3G14130,AT3G14310,AT3G14415,AT3G14420,AT3G14650,AT3G15210,AT3G16400,AT3G16770,AT3G17390,AT3G17510,AT3G18035,AT3G18490,AT3G18740,AT3G18780,AT3G19290,AT3G19440,AT3G20670,AT3G22200,AT3G22890,AT3G23000,AT3G23030,AT3G23050,AT3G24550,AT3G25520,AT3G26420,AT3G26520,AT3G26650,AT3G27690,AT3G28860,AT3G28900,AT3G28910,AT3G29360,AT3G30775,AT3G32980,AT3G44260,AT3G44320,AT3G45300,AT3G46600,AT3G47340,AT3G47370,AT3G47470,AT3G47640,AT3G47780,AT3G48930,AT3G48990,AT3G49910,AT3G50330,AT3G50950,AT3G51160,AT3G51180,AT3G51550,AT3G51840,AT3G51950,AT3G52120,AT3G52590,AT3G52800,AT3G52930,AT3G53420,AT3G53570,AT3G53800,AT3G53870,AT3G53990,AT3G54210,AT3G54890,AT3G55770,AT3G55980,AT3G56050,AT3G56150,AT3G56340,AT3G56705,AT3G56825,AT3G56940,AT3G57410,AT3G57530,AT3G57765,AT3G58680,AT3G59060,AT3G59400,AT3G61470,AT3G61860,AT3G62120,AT3G62360,AT3G62870,AT3G63140,AT4G00480,AT4G01850,AT4G02510,AT4G02770,AT4G02840,AT4G02890,AT4G05050,AT4G05320,AT4G07120,AT4G07135,AT4G08755,AT4G09135,AT4G09460,AT4G09650,AT4G09720,AT4G09800,AT4G10340,AT4G11110,AT4G11280,AT4G12040,AT4G12800,AT4G13350,AT4G13780,AT4G13850,AT4G13930,AT4G13940,AT4G14880,AT4G15760,AT4G16141,AT4G16860,AT4G16950,AT4G16990,AT4G17390,AT4G17460,AT4G17500,AT4G17530,AT4G17785,AT4G18710,AT4G20480,AT4G20830,AT4G21280,AT4G21670,AT4G21710,AT4G21800,AT4G21960,AT4G23180,AT4G23260,AT4G24740,AT4G25120,AT4G25180,AT4G25500,AT4G25630,AT4G26530,AT4G26740,AT4G27960,AT4G28080,AT4G28610,AT4G28750,AT4G29410,AT4G29720,AT4G30190,AT4G30760,AT4G31800,AT4G31985,AT4G33090,AT4G33300,AT4G35090,AT4G35800,AT4G36648,AT4G36690,AT4G37180,AT4G37410,AT4G37910,AT4G38470,AT4G38510,AT4G38950,AT4G39100,AT4G39260,AT4G40040,AT5G01290,AT5G01530,AT5G02500,AT5G02810,AT5G02960,AT5G03240,AT5G03300,AT5G03690,AT5G04085,AT5G04105,AT5G04305,AT5G04315,AT5G04325,AT5G04455,AT5G05660,AT5G06320,AT5G07100,AT5G07325,AT5G07440,AT5G07745,AT5G08180,AT5G08650,AT5G08690,AT5G08790,AT5G09065,AT5G09330,AT5G09585,AT5G10360,AT5G10400,AT5G10960,AT5G10980,AT5G11200,AT5G12250,AT5G13180,AT5G13630,AT5G13700,AT5G14780,AT5G15200,AT5G15490,AT5G17330,AT5G17920,AT5G19220,AT5G20020,AT5G20250,AT5G20290,AT5G20620,AT5G22060,AT5G25440,AT5G27720,AT5G27850,AT5G28840,AT5G32450,AT5G35170,AT5G35630,AT5G35790,AT5G37850,AT5G38410,AT5G38420,AT5G38430,AT5G38480,AT5G39740,AT5G40330,AT5G40395,AT5G41010,AT5G41360,AT5G41520,AT5G41740,AT5G43700,AT5G44190,AT5G45340,AT5G45775,AT5G46315,AT5G46430,AT5G46470,AT5G47040,AT5G47160,AT5G47220,AT5G47390,AT5G48380,AT5G50915,AT5G51190,AT5G51300,AT5G52040,AT5G52470,AT5G52650,AT5G53300,AT5G53450,AT5G53460,AT5G53560,AT5G54250,AT5G54500,AT5G54940,AT5G55390,AT5G56010,AT5G56150,AT5G56670,AT5G56710,AT5G57350,AT5G57630,AT5G57660,AT5G58800,AT5G59340,AT5G59820,AT5G59910,AT5G60040,AT5G60390,AT5G60690,AT5G60850,AT5G61090,AT5G61455,AT5G61590,AT5G62300,AT5G62540,AT5G62880,AT5G63370,AT5G63790,AT5G64300,AT5G64340,AT5G65010,AT5G65310,AT5G66210,AT5G66570,AT5G67300,AT5G67420
GO:MF	chlorophyll binding	GO:0016168	1.44581e-10	9.83989	AT1G15820,AT1G29910,AT1G29920,AT1G29930,AT1G61520,AT2G05070,AT2G05100,AT2G34420,AT2G34430,AT3G08940,AT3G27690,AT3G47470,AT3G54890,AT3G61470,AT4G10340,AT5G01530
GO:MF	heterocyclic compound binding	GO:1901363	5.10125e-10	9.29232	AT1G02780,AT1G03130,AT1G03160,AT1G04270,AT1G04310,AT1G04400,AT1G04410,AT1G04480,AT1G04733,AT1G04897,AT1G04907,AT1G05010,AT1G05057,AT1G05273,AT1G06040,AT1G06680,AT1G07820,AT1G07930,AT1G07940,AT1G08115,AT1G08360,AT1G08380,AT1G09140,AT1G09340,AT1G09660,AT1G09800,AT1G10170,AT1G10200,AT1G10390,AT1G10522,AT1G10670,AT1G12580,AT1G12780,AT1G12900,AT1G13260,AT1G13270,AT1G13440,AT1G13930,AT1G15270,AT1G15290,AT1G15690,AT1G15820,AT1G16270,AT1G16890,AT1G17290,AT1G19000,AT1G20020,AT1G20620,AT1G20693,AT1G21450,AT1G21730,AT1G21910,AT1G22190,AT1G22780,AT1G23310,AT1G23490,AT1G25550,AT1G25560,AT1G26880,AT1G27400,AT1G27730,AT1G27770,AT1G29400,AT1G29880,AT1G29910,AT1G29920,AT1G29930,AT1G30230,AT1G31330,AT1G31540,AT1G31812,AT1G31860,AT1G32060,AT1G32540,AT1G32640,AT1G34030,AT1G34140,AT1G34370,AT1G36060,AT1G36730,AT1G37130,AT1G42970,AT1G43170,AT1G43890,AT1G48920,AT1G49240,AT1G49300,AT1G50240,AT1G50480,AT1G51830,AT1G53210,AT1G53430,AT1G54170,AT1G54270,AT1G54410,AT1G55110,AT1G55310,AT1G56070,AT1G58290,AT1G58602,AT1G59870,AT1G61275,AT1G61520,AT1G61580,AT1G63750,AT1G63880,AT1G64190,AT1G64230,AT1G65930,AT1G65960,AT1G66200,AT1G67090,AT1G67430,AT1G68670,AT1G68840,AT1G69550,AT1G71030,AT1G71960,AT1G72900,AT1G72910,AT1G73490,AT1G73500,AT1G73830,AT1G74840,AT1G75350,AT1G76180,AT1G76680,AT1G77760,AT1G77940,AT1G78080,AT1G79040,AT1G79470,AT1G79700,AT1G79930,AT1G80380,AT1G80840,AT2G01450,AT2G01490,AT2G01930,AT2G03870,AT2G04375,AT2G04435,AT2G04455,AT2G04520,AT2G05070,AT2G05100,AT2G13360,AT2G14080,AT2G14285,AT2G15620,AT2G18160,AT2G18300,AT2G21580,AT2G21660,AT2G22430,AT2G22660,AT2G23450,AT2G24580,AT2G24790,AT2G25900,AT2G26980,AT2G27530,AT2G27710,AT2G30620,AT2G31610,AT2G31880,AT2G34420,AT2G34430,AT2G36460,AT2G36530,AT2G36880,AT2G37130,AT2G37220,AT2G37470,AT2G38470,AT2G39010,AT2G39230,AT2G39730,AT2G39770,AT2G39800,AT2G40140,AT2G41100,AT2G43010,AT2G44840,AT2G46020,AT2G46370,AT2G46450,AT2G46610,AT2G46820,AT2G47610,AT3G01120,AT3G01420,AT3G01470,AT3G01500,AT3G01910,AT3G02380,AT3G02830,AT3G04120,AT3G04400,AT3G04510,AT3G04730,AT3G04840,AT3G04920,AT3G06650,AT3G06900,AT3G07350,AT3G08730,AT3G08940,AT3G09820,AT3G12630,AT3G13060,AT3G13300,AT3G13570,AT3G13920,AT3G14010,AT3G14130,AT3G14310,AT3G14415,AT3G14420,AT3G14650,AT3G15210,AT3G16400,AT3G16770,AT3G17390,AT3G17510,AT3G18035,AT3G18490,AT3G18740,AT3G18780,AT3G19290,AT3G19440,AT3G20670,AT3G22200,AT3G22890,AT3G23000,AT3G23030,AT3G23050,AT3G24550,AT3G25520,AT3G26420,AT3G26520,AT3G26650,AT3G27690,AT3G28860,AT3G28900,AT3G28910,AT3G29360,AT3G30775,AT3G32980,AT3G44260,AT3G44320,AT3G45300,AT3G46600,AT3G47340,AT3G47370,AT3G47470,AT3G47640,AT3G47780,AT3G48930,AT3G48990,AT3G49910,AT3G50330,AT3G50950,AT3G51160,AT3G51180,AT3G51550,AT3G51840,AT3G51950,AT3G52120,AT3G52590,AT3G52800,AT3G52930,AT3G53420,AT3G53570,AT3G53800,AT3G53870,AT3G53990,AT3G54210,AT3G54890,AT3G55770,AT3G55980,AT3G56050,AT3G56150,AT3G56340,AT3G56705,AT3G56825,AT3G56940,AT3G57410,AT3G57530,AT3G57765,AT3G58680,AT3G59060,AT3G59400,AT3G61470,AT3G61860,AT3G62120,AT3G62360,AT3G62870,AT3G63140,AT4G00480,AT4G01850,AT4G02510,AT4G02770,AT4G02840,AT4G02890,AT4G05050,AT4G05320,AT4G07120,AT4G07135,AT4G08755,AT4G09135,AT4G09460,AT4G09650,AT4G09720,AT4G09800,AT4G10340,AT4G11110,AT4G11280,AT4G12040,AT4G12800,AT4G13350,AT4G13780,AT4G13850,AT4G13930,AT4G13940,AT4G14880,AT4G15760,AT4G16141,AT4G16860,AT4G16950,AT4G16990,AT4G17390,AT4G17460,AT4G17500,AT4G17530,AT4G17785,AT4G18710,AT4G20480,AT4G20830,AT4G21280,AT4G21670,AT4G21710,AT4G21800,AT4G21960,AT4G23180,AT4G23260,AT4G24740,AT4G25120,AT4G25180,AT4G25500,AT4G25630,AT4G26530,AT4G26740,AT4G27960,AT4G28080,AT4G28610,AT4G28750,AT4G29410,AT4G29720,AT4G30190,AT4G30760,AT4G31800,AT4G31985,AT4G33300,AT4G35090,AT4G35800,AT4G36648,AT4G36690,AT4G37180,AT4G37410,AT4G37910,AT4G38470,AT4G38510,AT4G38950,AT4G39100,AT4G39260,AT4G40040,AT5G01290,AT5G01530,AT5G02500,AT5G02810,AT5G02960,AT5G03240,AT5G03300,AT5G03690,AT5G04085,AT5G04105,AT5G04305,AT5G04315,AT5G04325,AT5G04455,AT5G05660,AT5G06320,AT5G07100,AT5G07325,AT5G07440,AT5G07745,AT5G08180,AT5G08650,AT5G08690,AT5G08790,AT5G09065,AT5G09330,AT5G09585,AT5G10360,AT5G10400,AT5G10960,AT5G10980,AT5G11200,AT5G12250,AT5G13180,AT5G13630,AT5G13700,AT5G14780,AT5G15200,AT5G15490,AT5G17330,AT5G17920,AT5G19220,AT5G20020,AT5G20250,AT5G20290,AT5G20620,AT5G22060,AT5G25440,AT5G27720,AT5G27850,AT5G28840,AT5G32450,AT5G35170,AT5G35630,AT5G35790,AT5G37850,AT5G38410,AT5G38420,AT5G38430,AT5G38480,AT5G39740,AT5G40330,AT5G40395,AT5G41010,AT5G41360,AT5G41520,AT5G41740,AT5G43700,AT5G44190,AT5G45340,AT5G45775,AT5G46315,AT5G46430,AT5G46470,AT5G47040,AT5G47160,AT5G47220,AT5G47390,AT5G48380,AT5G50915,AT5G51190,AT5G51300,AT5G52040,AT5G52470,AT5G52650,AT5G53300,AT5G53450,AT5G53460,AT5G53560,AT5G54250,AT5G54500,AT5G54940,AT5G55390,AT5G56010,AT5G56150,AT5G56670,AT5G56710,AT5G57350,AT5G57630,AT5G57660,AT5G58800,AT5G59340,AT5G59820,AT5G59910,AT5G60040,AT5G60390,AT5G60690,AT5G60850,AT5G61090,AT5G61455,AT5G61590,AT5G62300,AT5G62540,AT5G62880,AT5G63370,AT5G63790,AT5G64300,AT5G64340,AT5G65010,AT5G65310,AT5G66210,AT5G66570,AT5G67300,AT5G67420
GO:MF	monocarboxylic acid binding	GO:0033293	5.10376e-08	7.29211	AT1G06680,AT1G12900,AT1G13440,AT1G25490,AT1G42970,AT1G66200,AT1G67090,AT2G31570,AT2G36460,AT2G38310,AT2G47730,AT3G04120,AT3G11630,AT3G26650,AT3G51840,AT4G13930,AT4G33090,AT5G05440,AT5G35630
GO:MF	pre-mRNA 5'-splice site binding	GO:0030627	9.0735e-08	7.04223	AT1G04907,AT1G08115,AT4G07120,AT4G07135,AT5G04105,AT5G04315,AT5G04325,AT5G04455,AT5G07325,AT5G07745,AT5G40395
GO:MF	ion binding	GO:0043167	2.1218e-07	6.6733	AT1G01490,AT1G03160,AT1G04310,AT1G04400,AT1G05010,AT1G06040,AT1G06680,AT1G07420,AT1G07930,AT1G07940,AT1G09210,AT1G10170,AT1G10200,AT1G10670,AT1G11440,AT1G11840,AT1G12580,AT1G12820,AT1G12900,AT1G13270,AT1G13440,AT1G13560,AT1G15100,AT1G15690,AT1G16270,AT1G16880,AT1G16890,AT1G17290,AT1G19570,AT1G20340,AT1G20620,AT1G21730,AT1G22430,AT1G22450,AT1G23310,AT1G23490,AT1G23730,AT1G25440,AT1G25490,AT1G27730,AT1G27770,AT1G29880,AT1G29910,AT1G29920,AT1G29930,AT1G31540,AT1G31812,AT1G31860,AT1G32060,AT1G34370,AT1G36730,AT1G37130,AT1G42970,AT1G43890,AT1G44446,AT1G48300,AT1G49240,AT1G49300,AT1G50240,AT1G50480,AT1G51830,AT1G53210,AT1G53430,AT1G54270,AT1G54410,AT1G54500,AT1G55110,AT1G56070,AT1G58180,AT1G58602,AT1G59870,AT1G60950,AT1G61520,AT1G63750,AT1G63880,AT1G64230,AT1G65040,AT1G65930,AT1G65960,AT1G66200,AT1G66240,AT1G67090,AT1G67740,AT1G69550,AT1G70410,AT1G70730,AT1G71960,AT1G72610,AT1G72900,AT1G72910,AT1G73500,AT1G73540,AT1G76100,AT1G76160,AT1G76180,AT1G76680,AT1G77760,AT1G79470,AT1G79930,AT1G80210,AT1G80380,AT2G01450,AT2G01490,AT2G01670,AT2G01890,AT2G02960,AT2G04240,AT2G05070,AT2G05100,AT2G14080,AT2G14170,AT2G15530,AT2G15620,AT2G18090,AT2G19800,AT2G23450,AT2G24580,AT2G24790,AT2G25450,AT2G25900,AT2G26980,AT2G27510,AT2G27730,AT2G29630,AT2G31570,AT2G31880,AT2G32260,AT2G34770,AT2G36460,AT2G36530,AT2G36690,AT2G36880,AT2G36950,AT2G37130,AT2G37550,AT2G38310,AT2G38470,AT2G39570,AT2G39730,AT2G39770,AT2G39800,AT2G40140,AT2G41100,AT2G41110,AT2G41410,AT2G41630,AT2G42750,AT2G44410,AT2G44670,AT2G44790,AT2G44950,AT2G45270,AT2G46020,AT2G46370,AT2G46450,AT2G46600,AT2G47730,AT3G01120,AT3G01420,AT3G01500,AT3G01910,AT3G02290,AT3G02380,AT3G02830,AT3G04120,AT3G06650,AT3G07350,AT3G07570,AT3G08730,AT3G08940,AT3G09220,AT3G09260,AT3G09820,AT3G11410,AT3G11630,AT3G12630,AT3G13920,AT3G14130,AT3G14415,AT3G14420,AT3G14650,AT3G15730,AT3G16420,AT3G16460,AT3G16640,AT3G16800,AT3G17390,AT3G17510,AT3G18080,AT3G18290,AT3G18773,AT3G18780,AT3G19010,AT3G22200,AT3G22890,AT3G23000,AT3G24220,AT3G24550,AT3G26420,AT3G26650,AT3G27690,AT3G28700,AT3G28860,AT3G30775,AT3G32980,AT3G44260,AT3G44340,AT3G45300,AT3G46620,AT3G47340,AT3G47470,AT3G47780,AT3G48360,AT3G48990,AT3G50950,AT3G51160,AT3G51180,AT3G51550,AT3G51840,AT3G51920,AT3G51950,AT3G52340,AT3G52800,AT3G52930,AT3G53570,AT3G54890,AT3G55440,AT3G55770,AT3G55980,AT3G56050,AT3G56240,AT3G56940,AT3G57530,AT3G60245,AT3G61440,AT3G61470,AT3G61530,AT3G62120,AT3G62410,AT3G62720,AT3G63270,AT4G01850,AT4G01995,AT4G02510,AT4G02540,AT4G04830,AT4G05180,AT4G09720,AT4G10340,AT4G11110,AT4G11280,AT4G12040,AT4G13350,AT4G13430,AT4G13780,AT4G13850,AT4G13930,AT4G13940,AT4G14890,AT4G15560,AT4G15760,AT4G16141,AT4G16380,AT4G16860,AT4G16950,AT4G16990,AT4G17530,AT4G18710,AT4G19700,AT4G20260,AT4G20830,AT4G21280,AT4G21670,AT4G21710,AT4G21800,AT4G21960,AT4G23180,AT4G23260,AT4G23882,AT4G24740,AT4G25100,AT4G25120,AT4G26740,AT4G27280,AT4G27470,AT4G27960,AT4G28220,AT4G29720,AT4G30190,AT4G30510,AT4G30920,AT4G32060,AT4G32285,AT4G33090,AT4G33300,AT4G33865,AT4G35090,AT4G35800,AT4G37410,AT4G37610,AT4G37880,AT4G37910,AT4G38470,AT4G38510,AT4G38520,AT4G38950,AT4G39100,AT4G39350,AT5G01040,AT5G01290,AT5G01530,AT5G01600,AT5G02500,AT5G02760,AT5G03300,AT5G03380,AT5G05440,AT5G05660,AT5G07100,AT5G07440,AT5G08650,AT5G08690,AT5G10860,AT5G10960,AT5G11200,AT5G12250,AT5G13630,AT5G13700,AT5G14740,AT5G17330,AT5G17920,AT5G18580,AT5G18650,AT5G19220,AT5G20020,AT5G22000,AT5G22060,AT5G22920,AT5G24530,AT5G25440,AT5G25560,AT5G28050,AT5G34850,AT5G35170,AT5G35630,AT5G35735,AT5G37740,AT5G37770,AT5G37850,AT5G38480,AT5G41010,AT5G41360,AT5G41740,AT5G45100,AT5G45340,AT5G46470,AT5G47040,AT5G47390,AT5G48380,AT5G49480,AT5G49730,AT5G51300,AT5G53300,AT5G53450,AT5G53460,AT5G53560,AT5G54250,AT5G54500,AT5G54770,AT5G55390,AT5G56010,AT5G56150,AT5G57350,AT5G57630,AT5G57660,AT5G58800,AT5G59550,AT5G59820,AT5G60040,AT5G60390,AT5G60850,AT5G61790,AT5G62540,AT5G62880,AT5G63160,AT5G63370,AT5G64300,AT5G64740,AT5G65010,AT5G66070,AT5G66210,AT5G67480
GO:MF	cation binding	GO:0043169	1.32895e-06	5.87649	AT1G01490,AT1G04310,AT1G04400,AT1G05010,AT1G06040,AT1G06680,AT1G07420,AT1G09210,AT1G10170,AT1G10200,AT1G11840,AT1G13270,AT1G13440,AT1G13560,AT1G15100,AT1G15690,AT1G19570,AT1G20340,AT1G20620,AT1G22430,AT1G22450,AT1G23730,AT1G25440,AT1G27730,AT1G27770,AT1G29910,AT1G29920,AT1G29930,AT1G31812,AT1G34370,AT1G37130,AT1G44446,AT1G48300,AT1G49240,AT1G50480,AT1G53210,AT1G54410,AT1G54500,AT1G55110,AT1G56070,AT1G58180,AT1G60950,AT1G61520,AT1G65040,AT1G65930,AT1G66200,AT1G66240,AT1G67090,AT1G67740,AT1G70410,AT1G70730,AT1G72610,AT1G73540,AT1G76100,AT1G76160,AT1G76180,AT1G77760,AT1G79470,AT1G80210,AT2G01490,AT2G01670,AT2G01890,AT2G02960,AT2G04240,AT2G05070,AT2G05100,AT2G14170,AT2G15530,AT2G15620,AT2G18090,AT2G19800,AT2G24790,AT2G25450,AT2G25900,AT2G27510,AT2G27730,AT2G29630,AT2G32260,AT2G34770,AT2G36460,AT2G36530,AT2G36690,AT2G36880,AT2G36950,AT2G37130,AT2G37550,AT2G38470,AT2G40140,AT2G41100,AT2G41110,AT2G41410,AT2G41630,AT2G42750,AT2G44410,AT2G44670,AT2G44790,AT2G44950,AT2G45270,AT2G46600,AT3G01420,AT3G01500,AT3G01910,AT3G02290,AT3G02380,AT3G02830,AT3G04120,AT3G06650,AT3G07570,AT3G08940,AT3G09220,AT3G09260,AT3G09820,AT3G11410,AT3G12630,AT3G14650,AT3G15730,AT3G16420,AT3G16460,AT3G16640,AT3G16800,AT3G17390,AT3G18080,AT3G18290,AT3G18773,AT3G19010,AT3G22200,AT3G24220,AT3G26420,AT3G27690,AT3G28700,AT3G32980,AT3G44260,AT3G44340,AT3G46620,AT3G47470,AT3G48360,AT3G51180,AT3G51920,AT3G51950,AT3G52340,AT3G52800,AT3G52930,AT3G54890,AT3G55440,AT3G55770,AT3G55980,AT3G56240,AT3G56940,AT3G57530,AT3G60245,AT3G61440,AT3G61470,AT3G61530,AT3G62410,AT3G62720,AT3G63270,AT4G01850,AT4G01995,AT4G02510,AT4G02540,AT4G04830,AT4G05180,AT4G10340,AT4G12040,AT4G13430,AT4G13850,AT4G13930,AT4G13940,AT4G14890,AT4G15560,AT4G16141,AT4G16380,AT4G19700,AT4G20260,AT4G21280,AT4G21670,AT4G21710,AT4G21960,AT4G23882,AT4G25100,AT4G26740,AT4G27280,AT4G27470,AT4G28220,AT4G30190,AT4G30920,AT4G32060,AT4G33090,AT4G33865,AT4G35090,AT4G35800,AT4G37410,AT4G37610,AT4G37880,AT4G37910,AT4G38520,AT4G39100,AT4G39350,AT5G01040,AT5G01530,AT5G01600,AT5G02760,AT5G03300,AT5G03380,AT5G05660,AT5G07100,AT5G07440,AT5G08690,AT5G10860,AT5G10960,AT5G12250,AT5G14740,AT5G17920,AT5G18580,AT5G18650,AT5G22000,AT5G22060,AT5G22920,AT5G24530,AT5G25560,AT5G28050,AT5G34850,AT5G35735,AT5G37740,AT5G37770,AT5G37850,AT5G41010,AT5G45100,AT5G45340,AT5G47390,AT5G49480,AT5G49730,AT5G51300,AT5G53460,AT5G53560,AT5G54770,AT5G55390,AT5G57350,AT5G57660,AT5G59550,AT5G59820,AT5G60040,AT5G60850,AT5G61790,AT5G63160,AT5G64300,AT5G64740,AT5G66070,AT5G66210,AT5G67480
GO:MF	carboxylic acid binding	GO:0031406	1.70416e-06	5.76849	AT1G05010,AT1G06680,AT1G12900,AT1G13440,AT1G16880,AT1G25490,AT1G42970,AT1G66200,AT1G67090,AT2G01490,AT2G31570,AT2G36460,AT2G38310,AT2G39570,AT2G46370,AT2G47730,AT3G04120,AT3G11630,AT3G26650,AT3G51840,AT4G13930,AT4G33090,AT5G05440,AT5G35630
GO:MF	organic acid binding	GO:0043177	1.70416e-06	5.76849	AT1G05010,AT1G06680,AT1G12900,AT1G13440,AT1G16880,AT1G25490,AT1G42970,AT1G66200,AT1G67090,AT2G01490,AT2G31570,AT2G36460,AT2G38310,AT2G39570,AT2G46370,AT2G47730,AT3G04120,AT3G11630,AT3G26650,AT3G51840,AT4G13930,AT4G33090,AT5G05440,AT5G35630
GO:MF	metal ion binding	GO:0046872	2.33611e-06	5.63151	AT1G01490,AT1G04310,AT1G04400,AT1G05010,AT1G06040,AT1G06680,AT1G07420,AT1G09210,AT1G10170,AT1G10200,AT1G11840,AT1G13270,AT1G13440,AT1G13560,AT1G15100,AT1G15690,AT1G19570,AT1G20340,AT1G20620,AT1G22430,AT1G22450,AT1G23730,AT1G25440,AT1G27730,AT1G27770,AT1G29910,AT1G29920,AT1G29930,AT1G34370,AT1G37130,AT1G44446,AT1G48300,AT1G49240,AT1G50480,AT1G53210,AT1G54410,AT1G54500,AT1G55110,AT1G56070,AT1G58180,AT1G60950,AT1G61520,AT1G65040,AT1G65930,AT1G66200,AT1G66240,AT1G67090,AT1G67740,AT1G70410,AT1G70730,AT1G72610,AT1G73540,AT1G76100,AT1G76160,AT1G76180,AT1G77760,AT1G79470,AT1G80210,AT2G01490,AT2G01670,AT2G01890,AT2G02960,AT2G04240,AT2G05070,AT2G05100,AT2G14170,AT2G15530,AT2G15620,AT2G18090,AT2G19800,AT2G24790,AT2G25450,AT2G25900,AT2G27510,AT2G27730,AT2G29630,AT2G34770,AT2G36460,AT2G36530,AT2G36690,AT2G36880,AT2G36950,AT2G37130,AT2G37550,AT2G38470,AT2G40140,AT2G41100,AT2G41110,AT2G41410,AT2G41630,AT2G42750,AT2G44410,AT2G44670,AT2G44790,AT2G44950,AT2G45270,AT2G46600,AT3G01420,AT3G01500,AT3G01910,AT3G02290,AT3G02380,AT3G02830,AT3G04120,AT3G06650,AT3G07570,AT3G08940,AT3G09220,AT3G09260,AT3G09820,AT3G11410,AT3G12630,AT3G14650,AT3G15730,AT3G16420,AT3G16460,AT3G16640,AT3G16800,AT3G17390,AT3G18080,AT3G18290,AT3G18773,AT3G19010,AT3G22200,AT3G24220,AT3G26420,AT3G27690,AT3G28700,AT3G32980,AT3G44260,AT3G44340,AT3G46620,AT3G47470,AT3G48360,AT3G51180,AT3G51920,AT3G51950,AT3G52340,AT3G52800,AT3G52930,AT3G54890,AT3G55440,AT3G55770,AT3G55980,AT3G56240,AT3G56940,AT3G57530,AT3G60245,AT3G61440,AT3G61470,AT3G61530,AT3G62410,AT3G62720,AT3G63270,AT4G01850,AT4G01995,AT4G02510,AT4G02540,AT4G04830,AT4G05180,AT4G10340,AT4G12040,AT4G13430,AT4G13850,AT4G13930,AT4G13940,AT4G14890,AT4G15560,AT4G16141,AT4G16380,AT4G19700,AT4G20260,AT4G21280,AT4G21670,AT4G21710,AT4G21960,AT4G23882,AT4G25100,AT4G26740,AT4G27280,AT4G27470,AT4G28220,AT4G30190,AT4G30920,AT4G32060,AT4G33090,AT4G33865,AT4G35090,AT4G35800,AT4G37410,AT4G37610,AT4G37880,AT4G37910,AT4G38520,AT4G39100,AT4G39350,AT5G01040,AT5G01530,AT5G01600,AT5G02760,AT5G03300,AT5G03380,AT5G05660,AT5G07100,AT5G07440,AT5G08690,AT5G10860,AT5G10960,AT5G12250,AT5G14740,AT5G17920,AT5G18580,AT5G18650,AT5G22000,AT5G22060,AT5G22920,AT5G24530,AT5G25560,AT5G28050,AT5G34850,AT5G35735,AT5G37740,AT5G37770,AT5G37850,AT5G41010,AT5G45100,AT5G45340,AT5G47390,AT5G49480,AT5G49730,AT5G51300,AT5G53460,AT5G53560,AT5G54770,AT5G55390,AT5G57350,AT5G57660,AT5G59550,AT5G59820,AT5G60040,AT5G60850,AT5G61790,AT5G63160,AT5G64300,AT5G64740,AT5G66070,AT5G66210,AT5G67480
GO:MF	transition metal ion binding	GO:0046914	0.000101416	3.99389	AT1G06040,AT1G07420,AT1G10170,AT1G13440,AT1G19570,AT1G20340,AT1G20620,AT1G22430,AT1G22450,AT1G23730,AT1G25440,AT1G37130,AT1G44446,AT1G49240,AT1G50480,AT1G54410,AT1G54500,AT1G56070,AT1G58180,AT1G65930,AT1G66200,AT1G67090,AT1G67740,AT1G70410,AT1G72610,AT1G76100,AT1G76160,AT1G77760,AT2G01890,AT2G02960,AT2G14170,AT2G19800,AT2G24790,AT2G27730,AT2G34770,AT2G36460,AT2G36530,AT2G36880,AT2G36950,AT2G42750,AT3G01500,AT3G01910,AT3G02380,AT3G04120,AT3G09220,AT3G09260,AT3G09820,AT3G12630,AT3G14650,AT3G16420,AT3G16460,AT3G18290,AT3G22200,AT3G26420,AT3G28700,AT3G44340,AT3G52800,AT3G52930,AT3G55440,AT3G61440,AT3G61530,AT3G62410,AT4G01850,AT4G01995,AT4G12040,AT4G13850,AT4G13930,AT4G13940,AT4G16141,AT4G20260,AT4G25100,AT4G30920,AT4G33090,AT4G33865,AT4G35090,AT4G37410,AT4G37910,AT5G01040,AT5G01600,AT5G03300,AT5G05660,AT5G07440,AT5G08690,AT5G10860,AT5G14740,AT5G17920,AT5G18650,AT5G22920,AT5G25560,AT5G28050,AT5G41010,AT5G45340,AT5G47390,AT5G51300,AT5G53460,AT5G54770,AT5G57660
GO:MF	carbon-carbon lyase activity	GO:0016830	0.000333178	3.47732	AT1G04400,AT1G53310,AT1G65960,AT1G67090,AT2G16500,AT2G29630,AT2G36460,AT2G40490,AT3G02470,AT3G52930,AT4G26530,AT4G34710,AT5G03690,AT5G15950,AT5G17330,AT5G38410,AT5G38420,AT5G38430,AT5G62980,AT5G64300
GO:MF	glyceraldehyde-3-phosphate dehydrogenase (NAD+) (phosphorylating) activity	GO:0004365	0.00184285	2.73451	AT1G12900,AT1G13440,AT1G42970,AT3G04120,AT3G26650
GO:MF	glyceraldehyde-3-phosphate dehydrogenase (NAD(P)+) (phosphorylating) activity	GO:0043891	0.00184285	2.73451	AT1G12900,AT1G13440,AT1G42970,AT3G04120,AT3G26650
GO:MF	oxidoreductase activity	GO:0016491	0.00635821	2.19667	AT1G03630,AT1G04410,AT1G05010,AT1G07420,AT1G11840,AT1G12900,AT1G13440,AT1G15120,AT1G19570,AT1G20020,AT1G20340,AT1G20620,AT1G22430,AT1G37130,AT1G42970,AT1G44446,AT1G54500,AT1G58290,AT1G60950,AT1G62180,AT1G64190,AT1G65930,AT1G74470,AT1G74790,AT1G74880,AT1G76100,AT1G76160,AT1G76490,AT1G76680,AT1G77760,AT1G79470,AT2G01490,AT2G02390,AT2G14170,AT2G15620,AT2G19800,AT2G24580,AT2G25450,AT2G27510,AT2G29290,AT2G29320,AT2G29340,AT2G31570,AT2G34770,AT2G36690,AT2G37130,AT2G39800,AT2G42750,AT2G44790,AT2G47730,AT3G01420,AT3G01910,AT3G03080,AT3G03330,AT3G04120,AT3G08710,AT3G09220,AT3G11630,AT3G13450,AT3G14130,AT3G14415,AT3G14420,AT3G14650,AT3G15850,AT3G19010,AT3G24220,AT3G26650,AT3G29360,AT3G30775,AT3G32980,AT3G45300,AT3G51840,AT3G55360,AT3G56940,AT4G04830,AT4G05180,AT4G11600,AT4G14890,AT4G15760,AT4G20830,AT4G21280,AT4G21960,AT4G25100,AT4G26740,AT4G27520,AT4G28220,AT4G29720,AT4G35090,AT4G37410,AT5G01040,AT5G01600,AT5G07440,AT5G08740,AT5G13700,AT5G14780,AT5G15490,AT5G24530,AT5G34850,AT5G35790,AT5G45340,AT5G49730,AT5G50850,AT5G52100,AT5G53460,AT5G54500,AT5G58800,AT5G66570
GO:MF	snRNA binding	GO:0017069	0.0106389	1.9731	AT1G04897,AT3G06900,AT4G08755,AT4G09135,AT5G04085,AT5G04305,AT5G07325,AT5G27720,AT5G40395,AT5G46315
GO:MF	U6 snRNA binding	GO:0017070	0.034356	1.464	AT1G04897,AT3G06900,AT5G04085,AT5G04305,AT5G07325,AT5G27720
GO:MF	oxidoreductase activity, acting on the aldehyde or oxo group of donors	GO:0016903	0.0409681	1.38755	AT1G12900,AT1G13440,AT1G42970,AT1G58290,AT2G14170,AT2G39800,AT3G04120,AT3G13450,AT3G26650,AT5G14780,AT5G50850
GO:MF	carboxy-lyase activity	GO:0016831	0.0438515	1.35802	AT1G53310,AT1G65960,AT1G67090,AT2G16500,AT2G40490,AT3G02470,AT4G34710,AT5G15950,AT5G17330,AT5G38410,AT5G38420,AT5G38430
GO:MF	oxidoreductase activity, acting on the aldehyde or oxo group of donors, NAD or NADP as acceptor	GO:0016620	0.0449645	1.34713	AT1G12900,AT1G13440,AT1G42970,AT1G58290,AT2G14170,AT2G39800,AT3G04120,AT3G26650,AT5G14780
GO:MF	molybdopterin cofactor binding	GO:0043546	0.046419	1.3333	AT1G37130,AT1G77760,AT3G01910
GO:MF	glyceraldehyde-3-phosphate dehydrogenase (NADP+) (phosphorylating) activity	GO:0047100	0.046419	1.3333	AT1G12900,AT1G42970,AT3G26650
GO:BP	RNA processing	GO:0006396	4.44301e-64	63.3523	AT1G03743,AT1G04187,AT1G04217,AT1G04227,AT1G04263,AT1G04733,AT1G04897,AT1G04907,AT1G05057,AT1G05273,AT1G05417,AT1G05423,AT1G05563,AT1G05853,AT1G05913,AT1G05917,AT1G05993,AT1G06087,AT1G06233,AT1G06237,AT1G06263,AT1G06267,AT1G06453,AT1G06553,AT1G06667,AT1G06673,AT1G07593,AT1G07957,AT1G08103,AT1G08107,AT1G08113,AT1G08115,AT1G08117,AT1G08123,AT1G08347,AT1G08643,AT1G08937,AT1G09140,AT1G09340,AT1G09660,AT1G09800,AT1G09877,AT1G09883,AT1G12780,AT1G18745,AT1G19373,AT1G20015,AT1G20691,AT1G29071,AT1G32385,AT1G48920,AT1G55310,AT1G61275,AT1G70185,AT1G74453,AT1G75163,AT2G03870,AT2G04375,AT2G04435,AT2G04455,AT2G04955,AT2G06865,AT2G08725,AT2G08900,AT2G08905,AT2G08910,AT2G09695,AT2G09700,AT2G09705,AT2G14285,AT2G20722,AT2G21660,AT2G29210,AT2G29670,AT2G35384,AT2G35387,AT2G35744,AT2G35747,AT2G37220,AT2G40360,AT2G43137,AT2G43141,AT2G45270,AT2G46020,AT2G46192,AT2G46610,AT3G00980,AT3G00985,AT3G01313,AT3G02045,AT3G02435,AT3G02445,AT3G02795,AT3G03175,AT3G03415,AT3G03435,AT3G04155,AT3G04165,AT3G04175,AT3G04775,AT3G04975,AT3G04985,AT3G05325,AT3G05335,AT3G05355,AT3G06900,AT3G07725,AT3G07860,AT3G08165,AT3G08485,AT3G09105,AT3G09225,AT3G09855,AT3G09865,AT3G13300,AT3G13525,AT3G13570,AT3G19440,AT3G21805,AT3G24612,AT3G24615,AT3G27865,AT3G47348,AT3G50825,AT3G52120,AT3G55485,AT3G56705,AT3G56825,AT3G57765,AT3G58193,AT3G58196,AT3G61198,AT3G61860,AT3G63140,AT3G63400,AT4G00060,AT4G00975,AT4G02555,AT4G02840,AT4G03905,AT4G03915,AT4G03925,AT4G04185,AT4G04205,AT4G04475,AT4G04485,AT4G06010,AT4G06255,AT4G06305,AT4G06320,AT4G07070,AT4G07075,AT4G07120,AT4G07135,AT4G07625,AT4G07635,AT4G08125,AT4G08625,AT4G08755,AT4G09135,AT4G13245,AT4G13850,AT4G21710,AT4G24740,AT4G25500,AT4G25630,AT4G25631,AT4G36690,AT4G39260,AT4G39361,AT4G39363,AT4G39364,AT4G39366,AT5G00750,AT5G01165,AT5G01195,AT5G01290,AT5G01505,AT5G01515,AT5G02305,AT5G02325,AT5G02645,AT5G02655,AT5G02665,AT5G02915,AT5G04085,AT5G04105,AT5G04305,AT5G04315,AT5G04325,AT5G04455,AT5G06115,AT5G06165,AT5G06565,AT5G07325,AT5G07725,AT5G07735,AT5G07745,AT5G08180,AT5G08515,AT5G08525,AT5G09000,AT5G09065,AT5G09495,AT5G09505,AT5G09585,AT5G10572,AT5G11200,AT5G15022,AT5G20290,AT5G27700,AT5G27720,AT5G28050,AT5G37370,AT5G40395,AT5G41471,AT5G44286,AT5G46315,AT5G51174,AT5G51300,AT5G52040,AT5G52470,AT5G52471,AT5G53902,AT5G54075,AT5G58595,AT5G61455,AT5G63370,AT5G66562,AT5G66564,AT5G66567
GO:BP	response to abiotic stimulus	GO:0009628	4.78611e-45	44.32	AT1G01620,AT1G02820,AT1G03220,AT1G03600,AT1G04400,AT1G05850,AT1G06040,AT1G07135,AT1G07820,AT1G08930,AT1G09340,AT1G10170,AT1G10390,AT1G10522,AT1G10670,AT1G13260,AT1G13360,AT1G13440,AT1G13930,AT1G15100,AT1G15690,AT1G15820,AT1G16880,AT1G17290,AT1G18740,AT1G20620,AT1G21910,AT1G22190,AT1G22770,AT1G23310,AT1G23710,AT1G25550,AT1G25560,AT1G27320,AT1G27730,AT1G29910,AT1G29920,AT1G29930,AT1G31812,AT1G32060,AT1G32230,AT1G32640,AT1G32928,AT1G34370,AT1G35140,AT1G36060,AT1G37130,AT1G42970,AT1G49300,AT1G50500,AT1G50740,AT1G53210,AT1G56070,AT1G59870,AT1G60950,AT1G61520,AT1G63090,AT1G65490,AT1G66180,AT1G67090,AT1G67740,AT1G68670,AT1G68840,AT1G69530,AT1G71960,AT1G72900,AT1G72910,AT1G73500,AT1G74730,AT1G76180,AT1G76600,AT1G76680,AT1G77760,AT1G78070,AT1G78080,AT1G78850,AT1G79930,AT1G80920,AT2G01180,AT2G01930,AT2G03680,AT2G04240,AT2G05070,AT2G05100,AT2G05520,AT2G06850,AT2G15890,AT2G15970,AT2G16500,AT2G21660,AT2G22430,AT2G22660,AT2G24790,AT2G27710,AT2G29650,AT2G30520,AT2G31090,AT2G32150,AT2G34420,AT2G34430,AT2G36460,AT2G36530,AT2G37220,AT2G37678,AT2G38120,AT2G38170,AT2G38470,AT2G39730,AT2G39770,AT2G39800,AT2G40140,AT2G41100,AT2G41430,AT2G42690,AT2G43010,AT2G44060,AT2G45180,AT2G45960,AT2G46020,AT2G46370,AT2G47730,AT3G01470,AT3G01500,AT3G02380,AT3G03820,AT3G03830,AT3G03850,AT3G04120,AT3G04290,AT3G04510,AT3G04640,AT3G06190,AT3G07350,AT3G08730,AT3G08940,AT3G09260,AT3G10020,AT3G11410,AT3G11630,AT3G12630,AT3G13310,AT3G13450,AT3G15210,AT3G15850,AT3G16640,AT3G16770,AT3G16800,AT3G17390,AT3G17510,AT3G18290,AT3G18490,AT3G18780,AT3G19290,AT3G22200,AT3G23000,AT3G23050,AT3G24220,AT3G26420,AT3G26650,AT3G27690,AT3G28860,AT3G28910,AT3G30775,AT3G32980,AT3G46620,AT3G47340,AT3G47470,AT3G48100,AT3G48360,AT3G49780,AT3G50330,AT3G51920,AT3G52800,AT3G53420,AT3G53990,AT3G54890,AT3G55850,AT3G55980,AT3G56880,AT3G57530,AT3G59060,AT3G59220,AT3G59780,AT3G61470,AT3G62410,AT4G02380,AT4G02440,AT4G02450,AT4G09650,AT4G10340,AT4G11110,AT4G11150,AT4G11280,AT4G12470,AT4G12480,AT4G13550,AT4G13850,AT4G14890,AT4G20260,AT4G21670,AT4G21870,AT4G25100,AT4G27280,AT4G27470,AT4G28300,AT4G28610,AT4G30440,AT4G32480,AT4G34150,AT4G34710,AT4G35090,AT4G37610,AT4G38470,AT4G38840,AT4G38860,AT4G39090,AT4G39100,AT4G39260,AT5G01530,AT5G01600,AT5G02500,AT5G02810,AT5G03240,AT5G03380,AT5G05660,AT5G06320,AT5G07100,AT5G08050,AT5G08760,AT5G08790,AT5G12250,AT5G13180,AT5G14920,AT5G17020,AT5G19120,AT5G19230,AT5G19240,AT5G20150,AT5G20250,AT5G20620,AT5G22060,AT5G22270,AT5G24530,AT5G35220,AT5G35735,AT5G37370,AT5G37770,AT5G37850,AT5G38480,AT5G41080,AT5G41360,AT5G42050,AT5G45340,AT5G46110,AT5G47390,AT5G49480,AT5G49730,AT5G51190,AT5G53450,AT5G54160,AT5G54770,AT5G54940,AT5G56010,AT5G56550,AT5G57345,AT5G57560,AT5G57630,AT5G57710,AT5G59550,AT5G59820,AT5G61230,AT5G61590,AT5G63790,AT5G65010,AT5G65940,AT5G66570,AT5G67300,AT5G67480
GO:BP	cellular process	GO:0009987	4.76081e-33	32.3223	AT1G01620,AT1G02780,AT1G02800,AT1G03130,AT1G03160,AT1G03220,AT1G03600,AT1G03630,AT1G03743,AT1G04187,AT1G04217,AT1G04227,AT1G04263,AT1G04270,AT1G04310,AT1G04400,AT1G04410,AT1G04480,AT1G04733,AT1G04897,AT1G04907,AT1G05010,AT1G05057,AT1G05163,AT1G05273,AT1G05417,AT1G05423,AT1G05563,AT1G05575,AT1G05850,AT1G05853,AT1G05913,AT1G05917,AT1G05993,AT1G06040,AT1G06087,AT1G06233,AT1G06237,AT1G06263,AT1G06267,AT1G06453,AT1G06553,AT1G06667,AT1G06673,AT1G06680,AT1G07135,AT1G07420,AT1G07593,AT1G07820,AT1G07930,AT1G07940,AT1G07957,AT1G07990,AT1G08103,AT1G08107,AT1G08113,AT1G08115,AT1G08117,AT1G08123,AT1G08347,AT1G08360,AT1G08380,AT1G08643,AT1G08930,AT1G08937,AT1G08980,AT1G09140,AT1G09210,AT1G09340,AT1G09660,AT1G09800,AT1G09877,AT1G09883,AT1G10170,AT1G10200,AT1G10390,AT1G10522,AT1G10670,AT1G11440,AT1G11840,AT1G12240,AT1G12580,AT1G12780,AT1G12820,AT1G12900,AT1G13245,AT1G13260,AT1G13360,AT1G13440,AT1G13560,AT1G13930,AT1G14660,AT1G14670,AT1G15100,AT1G15120,AT1G15290,AT1G15405,AT1G15690,AT1G15820,AT1G16240,AT1G16270,AT1G16890,AT1G17290,AT1G18740,AT1G18745,AT1G19000,AT1G19373,AT1G19450,AT1G19570,AT1G19670,AT1G19740,AT1G19770,AT1G20015,AT1G20020,AT1G20340,AT1G20620,AT1G20691,AT1G20693,AT1G20780,AT1G21130,AT1G21450,AT1G21730,AT1G21910,AT1G22190,AT1G22430,AT1G22700,AT1G22770,AT1G22780,AT1G23310,AT1G23490,AT1G23710,AT1G24310,AT1G25440,AT1G25490,AT1G25550,AT1G25560,AT1G26880,AT1G27320,AT1G27400,AT1G27730,AT1G27770,AT1G29071,AT1G29400,AT1G29690,AT1G29880,AT1G29910,AT1G29920,AT1G29930,AT1G30230,AT1G30380,AT1G31330,AT1G31540,AT1G31812,AT1G31860,AT1G32060,AT1G32230,AT1G32385,AT1G32540,AT1G32640,AT1G32928,AT1G33600,AT1G34030,AT1G34370,AT1G35140,AT1G36060,AT1G36730,AT1G37130,AT1G42970,AT1G43170,AT1G43890,AT1G44446,AT1G47128,AT1G48300,AT1G48920,AT1G49240,AT1G49300,AT1G50240,AT1G50480,AT1G50500,AT1G50740,AT1G51830,AT1G52230,AT1G52360,AT1G53210,AT1G53310,AT1G53430,AT1G54140,AT1G54170,AT1G54270,AT1G54410,AT1G54500,AT1G54630,AT1G55110,AT1G55310,AT1G55670,AT1G55920,AT1G56070,AT1G58290,AT1G59870,AT1G59910,AT1G60950,AT1G61275,AT1G61520,AT1G61580,AT1G61780,AT1G62180,AT1G62740,AT1G63090,AT1G63750,AT1G63880,AT1G64190,AT1G65040,AT1G65490,AT1G65930,AT1G65960,AT1G66180,AT1G66200,AT1G67090,AT1G67170,AT1G67350,AT1G67430,AT1G67740,AT1G68560,AT1G68670,AT1G68840,AT1G69160,AT1G69530,AT1G69550,AT1G70185,AT1G70290,AT1G70410,AT1G71030,AT1G71960,AT1G72160,AT1G72900,AT1G72910,AT1G73500,AT1G73600,AT1G73830,AT1G74453,AT1G74470,AT1G74670,AT1G74730,AT1G74840,AT1G74880,AT1G75020,AT1G75163,AT1G75350,AT1G76100,AT1G76180,AT1G76490,AT1G76600,AT1G76680,AT1G77760,AT1G78000,AT1G78070,AT1G78080,AT1G78850,AT1G79040,AT1G79470,AT1G79700,AT1G79930,AT1G80210,AT1G80380,AT1G80440,AT1G80840,AT2G01180,AT2G01450,AT2G01490,AT2G01850,AT2G01890,AT2G01930,AT2G02390,AT2G03680,AT2G03870,AT2G04240,AT2G04375,AT2G04435,AT2G04455,AT2G04520,AT2G04955,AT2G05070,AT2G05100,AT2G05520,AT2G06520,AT2G06530,AT2G06850,AT2G06865,AT2G08725,AT2G08900,AT2G08905,AT2G08910,AT2G09695,AT2G09700,AT2G09705,AT2G13360,AT2G14080,AT2G14170,AT2G14285,AT2G15620,AT2G15890,AT2G15970,AT2G16500,AT2G17930,AT2G18160,AT2G18300,AT2G19800,AT2G20260,AT2G20722,AT2G21660,AT2G22430,AT2G22660,AT2G22990,AT2G23450,AT2G23810,AT2G24790,AT2G25450,AT2G25490,AT2G25900,AT2G26980,AT2G27500,AT2G27510,AT2G27530,AT2G27710,AT2G27730,AT2G28630,AT2G29210,AT2G29630,AT2G29650,AT2G29670,AT2G30520,AT2G30620,AT2G31040,AT2G31570,AT2G31610,AT2G31880,AT2G32100,AT2G32150,AT2G32260,AT2G33150,AT2G34420,AT2G34430,AT2G34770,AT2G34900,AT2G35260,AT2G35384,AT2G35387,AT2G35744,AT2G35747,AT2G36460,AT2G36530,AT2G36690,AT2G36830,AT2G36880,AT2G37130,AT2G37220,AT2G37450,AT2G37550,AT2G37678,AT2G38120,AT2G38170,AT2G38310,AT2G38470,AT2G39010,AT2G39770,AT2G39800,AT2G40140,AT2G40360,AT2G40490,AT2G40900,AT2G41100,AT2G41110,AT2G41310,AT2G41420,AT2G41430,AT2G41630,AT2G42690,AT2G42750,AT2G43010,AT2G43137,AT2G43141,AT2G43150,AT2G43910,AT2G44100,AT2G44410,AT2G44490,AT2G44790,AT2G44840,AT2G44950,AT2G45070,AT2G45180,AT2G45270,AT2G45960,AT2G45980,AT2G46020,AT2G46192,AT2G46370,AT2G46450,AT2G46600,AT2G46610,AT2G46820,AT2G47610,AT2G47730,AT2G47940,AT3G00980,AT3G00985,AT3G01120,AT3G01313,AT3G01340,AT3G01420,AT3G01470,AT3G01500,AT3G01910,AT3G02045,AT3G02230,AT3G02380,AT3G02435,AT3G02445,AT3G02470,AT3G02795,AT3G02830,AT3G03175,AT3G03415,AT3G03435,AT3G03820,AT3G03830,AT3G03850,AT3G03990,AT3G04120,AT3G04155,AT3G04165,AT3G04175,AT3G04400,AT3G04510,AT3G04640,AT3G04730,AT3G04775,AT3G04840,AT3G04920,AT3G04975,AT3G04985,AT3G05325,AT3G05335,AT3G05355,AT3G05490,AT3G06190,AT3G06650,AT3G06660,AT3G06700,AT3G06900,AT3G07350,AT3G07725,AT3G07860,AT3G08165,AT3G08485,AT3G08710,AT3G08730,AT3G08940,AT3G09105,AT3G09220,AT3G09225,AT3G09260,AT3G09410,AT3G09820,AT3G09855,AT3G09865,AT3G10020,AT3G10525,AT3G10640,AT3G11410,AT3G11530,AT3G11630,AT3G13060,AT3G13300,AT3G13310,AT3G13450,AT3G13525,AT3G13570,AT3G13920,AT3G14010,AT3G14130,AT3G14210,AT3G14300,AT3G14310,AT3G14415,AT3G14420,AT3G15210,AT3G15730,AT3G15850,AT3G16140,AT3G16240,AT3G16400,AT3G16410,AT3G16420,AT3G16640,AT3G16770,AT3G16800,AT3G17390,AT3G17510,AT3G18035,AT3G18290,AT3G18780,AT3G19290,AT3G19440,AT3G19800,AT3G20460,AT3G20760,AT3G21055,AT3G21805,AT3G22200,AT3G22890,AT3G23000,AT3G23030,AT3G23050,AT3G24220,AT3G24480,AT3G24550,AT3G24612,AT3G24615,AT3G25500,AT3G25520,AT3G25717,AT3G26520,AT3G26650,AT3G27090,AT3G27325,AT3G27690,AT3G27865,AT3G28180,AT3G28700,AT3G28860,AT3G28900,AT3G28910,AT3G29360,AT3G30775,AT3G32980,AT3G43990,AT3G44260,AT3G44310,AT3G44320,AT3G44340,AT3G44720,AT3G44990,AT3G45300,AT3G46280,AT3G46600,AT3G46620,AT3G46740,AT3G47340,AT3G47348,AT3G47370,AT3G47470,AT3G47640,AT3G47780,AT3G47810,AT3G47960,AT3G48050,AT3G48100,AT3G48360,AT3G48930,AT3G48990,AT3G49590,AT3G49720,AT3G49780,AT3G49910,AT3G49940,AT3G49990,AT3G50330,AT3G50825,AT3G51160,AT3G51550,AT3G51840,AT3G51920,AT3G52120,AT3G52400,AT3G52590,AT3G52800,AT3G52930,AT3G53420,AT3G53570,AT3G53870,AT3G53990,AT3G54210,AT3G54500,AT3G54890,AT3G55360,AT3G55440,AT3G55485,AT3G55770,AT3G55860,AT3G55980,AT3G56050,AT3G56150,AT3G56340,AT3G56705,AT3G56825,AT3G56880,AT3G56940,AT3G57410,AT3G57530,AT3G57765,AT3G58193,AT3G58196,AT3G58680,AT3G59060,AT3G59220,AT3G59280,AT3G59400,AT3G59780,AT3G59940,AT3G60245,AT3G61198,AT3G61440,AT3G61470,AT3G61530,AT3G61860,AT3G62120,AT3G62410,AT3G62720,AT3G62870,AT3G63140,AT3G63270,AT3G63400,AT3G63460,AT4G00060,AT4G00300,AT4G00480,AT4G00585,AT4G00975,AT4G01850,AT4G02380,AT4G02440,AT4G02450,AT4G02510,AT4G02555,AT4G02770,AT4G02840,AT4G03905,AT4G03915,AT4G03925,AT4G04185,AT4G04205,AT4G04475,AT4G04485,AT4G04640,AT4G05180,AT4G06010,AT4G06255,AT4G06305,AT4G06320,AT4G07070,AT4G07075,AT4G07120,AT4G07135,AT4G07625,AT4G07635,AT4G08125,AT4G08520,AT4G08625,AT4G08755,AT4G09135,AT4G09460,AT4G09650,AT4G09720,AT4G09800,AT4G10340,AT4G11110,AT4G11150,AT4G11280,AT4G11570,AT4G11600,AT4G12470,AT4G12800,AT4G13245,AT4G13340,AT4G13350,AT4G13430,AT4G13510,AT4G13780,AT4G13850,AT4G13930,AT4G13940,AT4G14880,AT4G14890,AT4G15540,AT4G15545,AT4G15560,AT4G15800,AT4G16141,AT4G16370,AT4G16860,AT4G16950,AT4G16990,AT4G17390,AT4G17460,AT4G17500,AT4G17530,AT4G17785,AT4G18710,AT4G19420,AT4G19700,AT4G20260,AT4G20410,AT4G20480,AT4G21280,AT4G21670,AT4G21710,AT4G21800,AT4G21870,AT4G21960,AT4G22910,AT4G23180,AT4G23260,AT4G24740,AT4G24972,AT4G25100,AT4G25120,AT4G25180,AT4G25500,AT4G25630,AT4G25631,AT4G25640,AT4G25810,AT4G26530,AT4G26690,AT4G26740,AT4G27280,AT4G27470,AT4G27520,AT4G27860,AT4G28080,AT4G28220,AT4G28610,AT4G28750,AT4G29410,AT4G30190,AT4G30270,AT4G30310,AT4G30440,AT4G30510,AT4G30760,AT4G31800,AT4G31985,AT4G32060,AT4G32285,AT4G32480,AT4G33090,AT4G33865,AT4G34150,AT4G34480,AT4G34710,AT4G34720,AT4G35090,AT4G35800,AT4G36648,AT4G36670,AT4G36690,AT4G37180,AT4G37410,AT4G37540,AT4G37610,AT4G37910,AT4G38470,AT4G38510,AT4G38520,AT4G38640,AT4G38930,AT4G38950,AT4G39100,AT4G39220,AT4G39260,AT4G39350,AT4G39361,AT4G39363,AT4G39364,AT4G39366,AT5G00750,AT5G01040,AT5G01165,AT5G01195,AT5G01290,AT5G01505,AT5G01515,AT5G01530,AT5G01600,AT5G02160,AT5G02305,AT5G02325,AT5G02500,AT5G02645,AT5G02655,AT5G02665,AT5G02760,AT5G02810,AT5G02915,AT5G02960,AT5G03300,AT5G03380,AT5G03430,AT5G03690,AT5G04040,AT5G04085,AT5G04105,AT5G04305,AT5G04315,AT5G04325,AT5G04455,AT5G04490,AT5G04670,AT5G05440,AT5G05660,AT5G06115,AT5G06165,AT5G06320,AT5G06565,AT5G06980,AT5G07100,AT5G07325,AT5G07440,AT5G07725,AT5G07735,AT5G07745,AT5G08050,AT5G08180,AT5G08515,AT5G08525,AT5G08650,AT5G08690,AT5G08790,AT5G09000,AT5G09065,AT5G09330,AT5G09495,AT5G09505,AT5G09585,AT5G10360,AT5G10572,AT5G10960,AT5G11200,AT5G12230,AT5G12250,AT5G13180,AT5G13240,AT5G13630,AT5G13740,AT5G14780,AT5G14920,AT5G15022,AT5G15200,AT5G15230,AT5G15490,AT5G15650,AT5G15950,AT5G17020,AT5G17330,AT5G17920,AT5G18010,AT5G18030,AT5G18080,AT5G18580,AT5G19120,AT5G19220,AT5G19230,AT5G19240,AT5G20020,AT5G20150,AT5G20250,AT5G20290,AT5G22000,AT5G22060,AT5G22090,AT5G22270,AT5G22630,AT5G22920,AT5G23030,AT5G24530,AT5G24740,AT5G25440,AT5G27700,AT5G27720,AT5G27850,AT5G28050,AT5G28840,AT5G34850,AT5G35170,AT5G35220,AT5G35630,AT5G35735,AT5G35790,AT5G36290,AT5G36870,AT5G37370,AT5G37740,AT5G37850,AT5G38410,AT5G38420,AT5G38430,AT5G38480,AT5G39740,AT5G40330,AT5G40395,AT5G41010,AT5G41080,AT5G41360,AT5G41471,AT5G41740,AT5G42050,AT5G43700,AT5G44120,AT5G44190,AT5G44286,AT5G44570,AT5G45100,AT5G45340,AT5G45775,AT5G46110,AT5G46315,AT5G46430,AT5G46470,AT5G46630,AT5G47040,AT5G47160,AT5G47220,AT5G47390,AT5G47560,AT5G48380,AT5G49360,AT5G49880,AT5G50850,AT5G50915,AT5G51174,AT5G51190,AT5G51300,AT5G52040,AT5G52100,AT5G52470,AT5G52471,AT5G52900,AT5G53450,AT5G53460,AT5G53902,AT5G54075,AT5G54160,AT5G54250,AT5G54500,AT5G54770,AT5G54940,AT5G55390,AT5G56010,AT5G56670,AT5G56710,AT5G57345,AT5G57350,AT5G57560,AT5G57630,AT5G57660,AT5G58595,AT5G58650,AT5G59340,AT5G59550,AT5G59820,AT5G60040,AT5G60360,AT5G60390,AT5G60690,AT5G60850,AT5G61230,AT5G61455,AT5G61590,AT5G61790,AT5G62300,AT5G62720,AT5G62880,AT5G62980,AT5G63160,AT5G63370,AT5G63790,AT5G64040,AT5G64130,AT5G64300,AT5G64340,AT5G64370,AT5G64400,AT5G64500,AT5G64740,AT5G65010,AT5G65310,AT5G65380,AT5G65630,AT5G65940,AT5G66070,AT5G66210,AT5G66562,AT5G66564,AT5G66567,AT5G66570,AT5G67300,AT5G67385,AT5G67420,AT5G67480,AT5G67500
GO:BP	response to chemical	GO:0042221	8.10211e-29	28.0914	AT1G01620,AT1G02820,AT1G03220,AT1G04310,AT1G04400,AT1G04410,AT1G05010,AT1G05850,AT1G07135,AT1G07820,AT1G08930,AT1G09210,AT1G09340,AT1G10170,AT1G12240,AT1G12820,AT1G13260,AT1G13360,AT1G13440,AT1G13930,AT1G15100,AT1G15690,AT1G16880,AT1G16890,AT1G17290,AT1G18740,AT1G19000,AT1G19570,AT1G19770,AT1G19840,AT1G20340,AT1G20620,AT1G21910,AT1G22190,AT1G22430,AT1G22770,AT1G23710,AT1G25490,AT1G25550,AT1G25560,AT1G27320,AT1G27730,AT1G28330,AT1G29690,AT1G29910,AT1G29920,AT1G32230,AT1G32540,AT1G32640,AT1G32928,AT1G33600,AT1G34370,AT1G35140,AT1G36060,AT1G37130,AT1G42970,AT1G50740,AT1G53210,AT1G59870,AT1G62740,AT1G63090,AT1G65040,AT1G65490,AT1G65510,AT1G65930,AT1G66180,AT1G68560,AT1G68670,AT1G68840,AT1G69160,AT1G69530,AT1G70410,AT1G71960,AT1G72900,AT1G72910,AT1G73500,AT1G74670,AT1G74840,AT1G76180,AT1G76600,AT1G76680,AT1G77760,AT1G78070,AT1G78080,AT1G78850,AT1G79700,AT1G80440,AT1G80840,AT2G01180,AT2G01930,AT2G02390,AT2G03680,AT2G04240,AT2G05070,AT2G05100,AT2G05520,AT2G06850,AT2G15620,AT2G15890,AT2G15970,AT2G18300,AT2G21660,AT2G22430,AT2G22660,AT2G23810,AT2G25490,AT2G26530,AT2G26980,AT2G29630,AT2G31570,AT2G32150,AT2G32690,AT2G33150,AT2G36460,AT2G36530,AT2G36690,AT2G37130,AT2G37220,AT2G38120,AT2G38310,AT2G38470,AT2G39730,AT2G39770,AT2G39800,AT2G40140,AT2G41100,AT2G41310,AT2G41430,AT2G41630,AT2G43010,AT2G44060,AT2G44410,AT2G44490,AT2G44840,AT2G45960,AT2G46370,AT2G47730,AT3G01130,AT3G01420,AT3G01500,AT3G01910,AT3G03820,AT3G03830,AT3G03850,AT3G03990,AT3G04120,AT3G04290,AT3G04640,AT3G04730,AT3G06190,AT3G07350,AT3G09820,AT3G10020,AT3G10985,AT3G11410,AT3G11630,AT3G12630,AT3G13300,AT3G13310,AT3G13450,AT3G15210,AT3G15730,AT3G16640,AT3G16770,AT3G16800,AT3G17510,AT3G18290,AT3G18490,AT3G18780,AT3G19290,AT3G22200,AT3G22890,AT3G23030,AT3G23050,AT3G26650,AT3G27690,AT3G28860,AT3G28910,AT3G30775,AT3G32980,AT3G44310,AT3G44320,AT3G46620,AT3G47340,AT3G47810,AT3G48100,AT3G48360,AT3G49780,AT3G51550,AT3G51920,AT3G52800,AT3G53420,AT3G55440,AT3G55980,AT3G56240,AT3G56880,AT3G57530,AT3G59060,AT3G59220,AT3G59280,AT3G59780,AT3G59940,AT3G61440,AT3G62410,AT4G02380,AT4G02450,AT4G05320,AT4G08950,AT4G11280,AT4G11600,AT4G12480,AT4G13850,AT4G14880,AT4G16990,AT4G17500,AT4G18710,AT4G19700,AT4G20260,AT4G21670,AT4G21870,AT4G21960,AT4G25100,AT4G25640,AT4G27280,AT4G27470,AT4G28300,AT4G28610,AT4G30440,AT4G31800,AT4G32480,AT4G34150,AT4G34710,AT4G35090,AT4G35770,AT4G37610,AT4G38470,AT4G38840,AT4G38860,AT4G38930,AT4G39260,AT5G01040,AT5G01600,AT5G02810,AT5G03380,AT5G05440,AT5G06320,AT5G08760,AT5G08790,AT5G11200,AT5G13180,AT5G13240,AT5G13740,AT5G14920,AT5G15230,AT5G17920,AT5G18010,AT5G18030,AT5G18080,AT5G19120,AT5G19230,AT5G19240,AT5G20150,AT5G20250,AT5G22090,AT5G22270,AT5G23030,AT5G24530,AT5G34850,AT5G35220,AT5G35630,AT5G35735,AT5G37370,AT5G37740,AT5G37770,AT5G38480,AT5G39050,AT5G41080,AT5G42050,AT5G43700,AT5G44120,AT5G44568,AT5G45340,AT5G47220,AT5G47390,AT5G50915,AT5G51190,AT5G51300,AT5G52900,AT5G54160,AT5G54500,AT5G54940,AT5G56010,AT5G56550,AT5G57345,AT5G57560,AT5G57630,AT5G57710,AT5G59550,AT5G59820,AT5G61230,AT5G61590,AT5G61790,AT5G62880,AT5G63160,AT5G63790,AT5G65310,AT5G65380,AT5G66070,AT5G67300,AT5G67480
GO:BP	cellular response to oxygen levels	GO:0071453	1.15743e-26	25.9365	AT1G03220,AT1G07135,AT1G13260,AT1G13360,AT1G17290,AT1G23710,AT1G25550,AT1G25560,AT1G27730,AT1G32928,AT1G34370,AT1G35140,AT1G50740,AT1G63090,AT1G65490,AT1G66180,AT1G68670,AT1G68840,AT1G72900,AT1G72910,AT1G73500,AT1G76600,AT1G76680,AT1G78070,AT1G78850,AT2G01180,AT2G15890,AT2G36460,AT2G40140,AT2G41100,AT2G41430,AT2G47730,AT3G04640,AT3G07350,AT3G10020,AT3G13310,AT3G15210,AT3G18290,AT3G30775,AT3G49780,AT3G52800,AT3G55980,AT3G56880,AT3G62410,AT4G27280,AT4G27470,AT4G30440,AT4G32480,AT4G34150,AT4G38470,AT5G03380,AT5G06320,AT5G19120,AT5G19230,AT5G19240,AT5G20150,AT5G20250,AT5G24530,AT5G35735,AT5G41080,AT5G42050,AT5G45340,AT5G54940,AT5G57560,AT5G59820,AT5G63790
GO:BP	cellular response to decreased oxygen levels	GO:0036294	1.15743e-26	25.9365	AT1G03220,AT1G07135,AT1G13260,AT1G13360,AT1G17290,AT1G23710,AT1G25550,AT1G25560,AT1G27730,AT1G32928,AT1G34370,AT1G35140,AT1G50740,AT1G63090,AT1G65490,AT1G66180,AT1G68670,AT1G68840,AT1G72900,AT1G72910,AT1G73500,AT1G76600,AT1G76680,AT1G78070,AT1G78850,AT2G01180,AT2G15890,AT2G36460,AT2G40140,AT2G41100,AT2G41430,AT2G47730,AT3G04640,AT3G07350,AT3G10020,AT3G13310,AT3G15210,AT3G18290,AT3G30775,AT3G49780,AT3G52800,AT3G55980,AT3G56880,AT3G62410,AT4G27280,AT4G27470,AT4G30440,AT4G32480,AT4G34150,AT4G38470,AT5G03380,AT5G06320,AT5G19120,AT5G19230,AT5G19240,AT5G20150,AT5G20250,AT5G24530,AT5G35735,AT5G41080,AT5G42050,AT5G45340,AT5G54940,AT5G57560,AT5G59820,AT5G63790
GO:BP	cellular response to hypoxia	GO:0071456	4.8825e-26	25.3114	AT1G03220,AT1G07135,AT1G13260,AT1G13360,AT1G17290,AT1G23710,AT1G25550,AT1G25560,AT1G27730,AT1G32928,AT1G34370,AT1G35140,AT1G50740,AT1G63090,AT1G65490,AT1G66180,AT1G68670,AT1G68840,AT1G72900,AT1G72910,AT1G73500,AT1G76600,AT1G76680,AT1G78070,AT1G78850,AT2G01180,AT2G15890,AT2G36460,AT2G40140,AT2G41100,AT2G41430,AT2G47730,AT3G04640,AT3G07350,AT3G10020,AT3G13310,AT3G15210,AT3G18290,AT3G30775,AT3G49780,AT3G52800,AT3G55980,AT3G56880,AT4G27280,AT4G27470,AT4G30440,AT4G32480,AT4G34150,AT4G38470,AT5G03380,AT5G06320,AT5G19120,AT5G19230,AT5G19240,AT5G20150,AT5G20250,AT5G24530,AT5G35735,AT5G41080,AT5G42050,AT5G45340,AT5G54940,AT5G57560,AT5G59820,AT5G63790
GO:BP	response to decreased oxygen levels	GO:0036293	5.74202e-26	25.2409	AT1G03220,AT1G07135,AT1G13260,AT1G13360,AT1G17290,AT1G23310,AT1G23710,AT1G25550,AT1G25560,AT1G27730,AT1G31812,AT1G32928,AT1G34370,AT1G35140,AT1G50740,AT1G63090,AT1G65490,AT1G66180,AT1G68670,AT1G68840,AT1G72900,AT1G72910,AT1G73500,AT1G76600,AT1G76680,AT1G78070,AT1G78850,AT2G01180,AT2G15890,AT2G36460,AT2G40140,AT2G41100,AT2G41430,AT2G47730,AT3G04640,AT3G07350,AT3G10020,AT3G13310,AT3G15210,AT3G18290,AT3G28910,AT3G30775,AT3G49780,AT3G52800,AT3G55980,AT3G56880,AT3G62410,AT4G27280,AT4G27470,AT4G30440,AT4G32480,AT4G34150,AT4G38470,AT5G03380,AT5G06320,AT5G19120,AT5G19230,AT5G19240,AT5G20150,AT5G20250,AT5G24530,AT5G35735,AT5G41080,AT5G42050,AT5G45340,AT5G54940,AT5G57560,AT5G59820,AT5G63790
GO:BP	response to oxygen levels	GO:0070482	7.31815e-26	25.1356	AT1G03220,AT1G07135,AT1G13260,AT1G13360,AT1G17290,AT1G23310,AT1G23710,AT1G25550,AT1G25560,AT1G27730,AT1G31812,AT1G32928,AT1G34370,AT1G35140,AT1G50740,AT1G63090,AT1G65490,AT1G66180,AT1G68670,AT1G68840,AT1G72900,AT1G72910,AT1G73500,AT1G76600,AT1G76680,AT1G78070,AT1G78850,AT2G01180,AT2G15890,AT2G36460,AT2G40140,AT2G41100,AT2G41430,AT2G47730,AT3G04640,AT3G07350,AT3G10020,AT3G13310,AT3G15210,AT3G18290,AT3G28910,AT3G30775,AT3G49780,AT3G52800,AT3G55980,AT3G56880,AT3G62410,AT4G27280,AT4G27470,AT4G30440,AT4G32480,AT4G34150,AT4G38470,AT5G03380,AT5G06320,AT5G19120,AT5G19230,AT5G19240,AT5G20150,AT5G20250,AT5G24530,AT5G35735,AT5G41080,AT5G42050,AT5G45340,AT5G54940,AT5G57560,AT5G59820,AT5G63790
GO:BP	response to hypoxia	GO:0001666	1.43004e-25	24.8447	AT1G03220,AT1G07135,AT1G13260,AT1G13360,AT1G17290,AT1G23310,AT1G23710,AT1G25550,AT1G25560,AT1G27730,AT1G31812,AT1G32928,AT1G34370,AT1G35140,AT1G50740,AT1G63090,AT1G65490,AT1G66180,AT1G68670,AT1G68840,AT1G72900,AT1G72910,AT1G73500,AT1G76600,AT1G76680,AT1G78070,AT1G78850,AT2G01180,AT2G15890,AT2G36460,AT2G40140,AT2G41100,AT2G41430,AT2G47730,AT3G04640,AT3G07350,AT3G10020,AT3G13310,AT3G15210,AT3G18290,AT3G28910,AT3G30775,AT3G49780,AT3G52800,AT3G55980,AT3G56880,AT4G27280,AT4G27470,AT4G30440,AT4G32480,AT4G34150,AT4G38470,AT5G03380,AT5G06320,AT5G19120,AT5G19230,AT5G19240,AT5G20150,AT5G20250,AT5G24530,AT5G35735,AT5G41080,AT5G42050,AT5G45340,AT5G54940,AT5G57560,AT5G59820,AT5G63790
GO:BP	response to stimulus	GO:0050896	2.15021e-23	22.6675	AT1G01620,AT1G02800,AT1G02820,AT1G03160,AT1G03220,AT1G03600,AT1G04310,AT1G04400,AT1G04410,AT1G05010,AT1G05850,AT1G06040,AT1G07135,AT1G07820,AT1G08930,AT1G09210,AT1G09340,AT1G10170,AT1G10390,AT1G10522,AT1G10670,AT1G12240,AT1G12580,AT1G12820,AT1G13260,AT1G13360,AT1G13440,AT1G13930,AT1G15100,AT1G15690,AT1G15820,AT1G16270,AT1G16880,AT1G16890,AT1G17290,AT1G18740,AT1G19000,AT1G19570,AT1G19670,AT1G19770,AT1G19840,AT1G20020,AT1G20340,AT1G20620,AT1G21010,AT1G21910,AT1G22190,AT1G22430,AT1G22770,AT1G23310,AT1G23710,AT1G23730,AT1G25275,AT1G25490,AT1G25550,AT1G25560,AT1G27320,AT1G27730,AT1G28330,AT1G29660,AT1G29690,AT1G29910,AT1G29920,AT1G29930,AT1G31540,AT1G31812,AT1G32060,AT1G32230,AT1G32540,AT1G32640,AT1G32928,AT1G33600,AT1G34370,AT1G35140,AT1G36060,AT1G37130,AT1G42970,AT1G47128,AT1G49300,AT1G50500,AT1G50740,AT1G52200,AT1G53210,AT1G53310,AT1G55920,AT1G56070,AT1G58180,AT1G58602,AT1G59870,AT1G60950,AT1G61520,AT1G62740,AT1G63090,AT1G63750,AT1G63880,AT1G65040,AT1G65490,AT1G65510,AT1G65930,AT1G66180,AT1G66240,AT1G67090,AT1G67740,AT1G68560,AT1G68670,AT1G68840,AT1G69160,AT1G69530,AT1G69550,AT1G70290,AT1G70410,AT1G71960,AT1G72900,AT1G72910,AT1G73500,AT1G74670,AT1G74730,AT1G74840,AT1G75380,AT1G76180,AT1G76600,AT1G76680,AT1G77760,AT1G78000,AT1G78070,AT1G78080,AT1G78850,AT1G79700,AT1G79930,AT1G80210,AT1G80440,AT1G80840,AT1G80920,AT2G01180,AT2G01450,AT2G01930,AT2G02390,AT2G03680,AT2G04240,AT2G05070,AT2G05100,AT2G05520,AT2G06850,AT2G14080,AT2G15620,AT2G15890,AT2G15970,AT2G16500,AT2G17930,AT2G18300,AT2G21660,AT2G22430,AT2G22660,AT2G23450,AT2G23810,AT2G24790,AT2G25490,AT2G26530,AT2G26980,AT2G27500,AT2G27710,AT2G29630,AT2G29650,AT2G30520,AT2G30766,AT2G31090,AT2G31570,AT2G31880,AT2G32150,AT2G32690,AT2G33150,AT2G34420,AT2G34430,AT2G36460,AT2G36530,AT2G36690,AT2G37130,AT2G37220,AT2G37678,AT2G38120,AT2G38170,AT2G38310,AT2G38470,AT2G39010,AT2G39730,AT2G39770,AT2G39800,AT2G40140,AT2G41100,AT2G41110,AT2G41310,AT2G41430,AT2G41630,AT2G42690,AT2G43010,AT2G43910,AT2G44060,AT2G44100,AT2G44110,AT2G44410,AT2G44490,AT2G44670,AT2G44840,AT2G44950,AT2G45180,AT2G45960,AT2G46020,AT2G46370,AT2G46450,AT2G47730,AT3G01130,AT3G01420,AT3G01470,AT3G01500,AT3G01910,AT3G02380,AT3G03080,AT3G03820,AT3G03830,AT3G03850,AT3G03990,AT3G04120,AT3G04290,AT3G04510,AT3G04640,AT3G04730,AT3G05490,AT3G06190,AT3G07350,AT3G08730,AT3G08940,AT3G09260,AT3G09820,AT3G10020,AT3G10525,AT3G10985,AT3G11410,AT3G11630,AT3G12630,AT3G13300,AT3G13310,AT3G13450,AT3G14130,AT3G14210,AT3G14310,AT3G14415,AT3G14420,AT3G15210,AT3G15730,AT3G15850,AT3G16400,AT3G16640,AT3G16770,AT3G16800,AT3G17390,AT3G17510,AT3G18290,AT3G18490,AT3G18740,AT3G18780,AT3G19290,AT3G20760,AT3G22200,AT3G22640,AT3G22890,AT3G23000,AT3G23030,AT3G23050,AT3G24220,AT3G24550,AT3G26420,AT3G26470,AT3G26650,AT3G27090,AT3G27690,AT3G28860,AT3G28910,AT3G30775,AT3G32980,AT3G44260,AT3G44310,AT3G44320,AT3G44340,AT3G44720,AT3G46620,AT3G47340,AT3G47470,AT3G47640,AT3G47810,AT3G48100,AT3G48360,AT3G48990,AT3G49720,AT3G49780,AT3G50330,AT3G50950,AT3G51550,AT3G51920,AT3G52400,AT3G52800,AT3G53420,AT3G53990,AT3G54500,AT3G54890,AT3G55440,AT3G55850,AT3G55980,AT3G56240,AT3G56880,AT3G57520,AT3G57530,AT3G59060,AT3G59220,AT3G59280,AT3G59400,AT3G59780,AT3G59940,AT3G61060,AT3G61440,AT3G61470,AT3G62410,AT4G02380,AT4G02440,AT4G02450,AT4G02510,AT4G04830,AT4G05320,AT4G08950,AT4G09650,AT4G10340,AT4G11110,AT4G11150,AT4G11280,AT4G11600,AT4G12470,AT4G12480,AT4G13350,AT4G13550,AT4G13850,AT4G14880,AT4G14890,AT4G15210,AT4G15800,AT4G16260,AT4G16380,AT4G16860,AT4G16950,AT4G16990,AT4G17500,AT4G18710,AT4G19700,AT4G20260,AT4G20830,AT4G21670,AT4G21870,AT4G21960,AT4G23180,AT4G23260,AT4G25030,AT4G25100,AT4G25120,AT4G25630,AT4G25640,AT4G26740,AT4G27280,AT4G27470,AT4G28300,AT4G28610,AT4G30440,AT4G31800,AT4G32480,AT4G33300,AT4G34150,AT4G34710,AT4G35090,AT4G35770,AT4G37610,AT4G37910,AT4G38470,AT4G38840,AT4G38860,AT4G38930,AT4G39090,AT4G39100,AT4G39260,AT5G01040,AT5G01530,AT5G01600,AT5G02160,AT5G02500,AT5G02810,AT5G03240,AT5G03380,AT5G05440,AT5G05660,AT5G06320,AT5G07100,AT5G08050,AT5G08760,AT5G08790,AT5G11200,AT5G12250,AT5G13180,AT5G13240,AT5G13740,AT5G14740,AT5G14920,AT5G15230,AT5G17020,AT5G17920,AT5G18010,AT5G18030,AT5G18080,AT5G18650,AT5G19120,AT5G19230,AT5G19240,AT5G20150,AT5G20250,AT5G20620,AT5G22060,AT5G22090,AT5G22270,AT5G22630,AT5G23030,AT5G24210,AT5G24530,AT5G25440,AT5G32450,AT5G34850,AT5G35220,AT5G35630,AT5G35735,AT5G37370,AT5G37740,AT5G37770,AT5G37850,AT5G38480,AT5G39050,AT5G41080,AT5G41360,AT5G41740,AT5G42050,AT5G43700,AT5G44120,AT5G44568,AT5G44570,AT5G45100,AT5G45340,AT5G46110,AT5G46470,AT5G47220,AT5G47390,AT5G48380,AT5G49480,AT5G49730,AT5G49880,AT5G50915,AT5G51190,AT5G51300,AT5G52900,AT5G53450,AT5G53460,AT5G54160,AT5G54250,AT5G54500,AT5G54770,AT5G54940,AT5G55390,AT5G56010,AT5G56550,AT5G57345,AT5G57560,AT5G57630,AT5G57710,AT5G58650,AT5G59080,AT5G59550,AT5G59820,AT5G60360,AT5G61230,AT5G61590,AT5G61790,AT5G62880,AT5G63160,AT5G63790,AT5G64370,AT5G65010,AT5G65310,AT5G65380,AT5G65940,AT5G66070,AT5G66210,AT5G66570,AT5G67300,AT5G67385,AT5G67480,AT5G67500
GO:BP	biosynthetic process	GO:0009058	3.96214e-23	22.4021	AT1G02780,AT1G03630,AT1G03743,AT1G04187,AT1G04217,AT1G04227,AT1G04263,AT1G04270,AT1G04400,AT1G04480,AT1G04733,AT1G04897,AT1G04907,AT1G05010,AT1G05057,AT1G05273,AT1G05417,AT1G05423,AT1G05563,AT1G05850,AT1G05853,AT1G05913,AT1G05917,AT1G05993,AT1G06040,AT1G06087,AT1G06233,AT1G06237,AT1G06263,AT1G06267,AT1G06453,AT1G06553,AT1G06667,AT1G06673,AT1G07420,AT1G07593,AT1G07930,AT1G07940,AT1G07957,AT1G08103,AT1G08107,AT1G08113,AT1G08115,AT1G08117,AT1G08123,AT1G08347,AT1G08360,AT1G08643,AT1G08937,AT1G08980,AT1G09140,AT1G09210,AT1G09340,AT1G09660,AT1G09800,AT1G09877,AT1G09883,AT1G10170,AT1G10390,AT1G10522,AT1G10670,AT1G12780,AT1G12900,AT1G13260,AT1G13440,AT1G13560,AT1G13930,AT1G17290,AT1G18740,AT1G18745,AT1G19000,AT1G19373,AT1G20015,AT1G20340,AT1G20691,AT1G20693,AT1G20780,AT1G21130,AT1G21450,AT1G21910,AT1G22190,AT1G22770,AT1G22780,AT1G23310,AT1G25440,AT1G25550,AT1G25560,AT1G26880,AT1G27400,AT1G27730,AT1G29071,AT1G29880,AT1G30230,AT1G31860,AT1G32060,AT1G32230,AT1G32385,AT1G32640,AT1G34030,AT1G34370,AT1G36060,AT1G36730,AT1G37130,AT1G42970,AT1G43170,AT1G44446,AT1G48300,AT1G48920,AT1G54140,AT1G54270,AT1G54410,AT1G54630,AT1G55110,AT1G55310,AT1G55920,AT1G56070,AT1G58290,AT1G61275,AT1G61580,AT1G62180,AT1G66200,AT1G67090,AT1G67430,AT1G68670,AT1G68840,AT1G70185,AT1G70290,AT1G71030,AT1G73500,AT1G73600,AT1G73830,AT1G74453,AT1G74470,AT1G74840,AT1G75020,AT1G75163,AT1G75350,AT1G76180,AT1G76490,AT1G76680,AT1G77760,AT1G78080,AT1G79470,AT1G79700,AT1G79930,AT1G80840,AT2G01930,AT2G03870,AT2G04240,AT2G04375,AT2G04435,AT2G04455,AT2G04520,AT2G04955,AT2G05070,AT2G05100,AT2G06865,AT2G08725,AT2G08900,AT2G08905,AT2G08910,AT2G09695,AT2G09700,AT2G09705,AT2G13360,AT2G14285,AT2G16500,AT2G17930,AT2G18160,AT2G18300,AT2G19800,AT2G20722,AT2G21660,AT2G22430,AT2G24790,AT2G25450,AT2G25900,AT2G27530,AT2G27710,AT2G28630,AT2G29210,AT2G29630,AT2G29670,AT2G31610,AT2G32100,AT2G32150,AT2G32260,AT2G33150,AT2G34770,AT2G34900,AT2G35260,AT2G35384,AT2G35387,AT2G35744,AT2G35747,AT2G36460,AT2G36690,AT2G36880,AT2G37220,AT2G37678,AT2G38470,AT2G39770,AT2G39800,AT2G40140,AT2G40360,AT2G40490,AT2G41310,AT2G41630,AT2G43010,AT2G43137,AT2G43141,AT2G44840,AT2G45270,AT2G46020,AT2G46192,AT2G46610,AT3G00980,AT3G00985,AT3G01120,AT3G01313,AT3G01420,AT3G01470,AT3G02045,AT3G02380,AT3G02435,AT3G02445,AT3G02470,AT3G02795,AT3G02830,AT3G03175,AT3G03415,AT3G03435,AT3G03990,AT3G04120,AT3G04155,AT3G04165,AT3G04175,AT3G04400,AT3G04510,AT3G04730,AT3G04775,AT3G04840,AT3G04920,AT3G04975,AT3G04985,AT3G05325,AT3G05335,AT3G05355,AT3G06650,AT3G06700,AT3G06900,AT3G07725,AT3G07860,AT3G08165,AT3G08485,AT3G08730,AT3G09105,AT3G09225,AT3G09820,AT3G09855,AT3G09865,AT3G13060,AT3G13300,AT3G13525,AT3G13570,AT3G13920,AT3G14130,AT3G14415,AT3G14420,AT3G15210,AT3G15850,AT3G16400,AT3G16410,AT3G16420,AT3G16770,AT3G17390,AT3G19290,AT3G19440,AT3G21805,AT3G22200,AT3G22890,AT3G23030,AT3G23050,AT3G23470,AT3G24220,AT3G24612,AT3G24615,AT3G25520,AT3G26650,AT3G27690,AT3G27865,AT3G28900,AT3G28910,AT3G29360,AT3G43990,AT3G44260,AT3G44310,AT3G44720,AT3G46600,AT3G47340,AT3G47348,AT3G47370,AT3G47640,AT3G48050,AT3G48100,AT3G48360,AT3G48930,AT3G49720,AT3G49910,AT3G49940,AT3G50330,AT3G50825,AT3G51160,AT3G51550,AT3G52120,AT3G52340,AT3G52590,AT3G52930,AT3G53570,AT3G53870,AT3G53990,AT3G54210,AT3G54500,AT3G55360,AT3G55440,AT3G55485,AT3G55980,AT3G56150,AT3G56340,AT3G56705,AT3G56825,AT3G56940,AT3G57765,AT3G58193,AT3G58196,AT3G58680,AT3G59060,AT3G59400,AT3G60245,AT3G61198,AT3G61440,AT3G61530,AT3G61860,AT3G62120,AT3G62410,AT3G62720,AT3G63140,AT3G63270,AT3G63400,AT4G00060,AT4G00480,AT4G00975,AT4G01850,AT4G02450,AT4G02555,AT4G02840,AT4G03905,AT4G03915,AT4G03925,AT4G04185,AT4G04205,AT4G04475,AT4G04485,AT4G04640,AT4G06010,AT4G06255,AT4G06305,AT4G06320,AT4G07070,AT4G07075,AT4G07120,AT4G07135,AT4G07625,AT4G07635,AT4G08125,AT4G08625,AT4G08755,AT4G09135,AT4G09460,AT4G09650,AT4G09800,AT4G11280,AT4G11570,AT4G13245,AT4G13430,AT4G13780,AT4G13850,AT4G13930,AT4G13940,AT4G14880,AT4G15560,AT4G16141,AT4G17390,AT4G17460,AT4G17500,AT4G17785,AT4G20260,AT4G20480,AT4G21670,AT4G21710,AT4G21870,AT4G24740,AT4G25180,AT4G25500,AT4G25630,AT4G25631,AT4G25640,AT4G26530,AT4G26740,AT4G28610,AT4G29410,AT4G30440,AT4G30510,AT4G30760,AT4G31800,AT4G31985,AT4G33865,AT4G34138,AT4G34710,AT4G35800,AT4G36648,AT4G36690,AT4G37180,AT4G37540,AT4G37610,AT4G37910,AT4G39100,AT4G39260,AT4G39350,AT4G39361,AT4G39363,AT4G39364,AT4G39366,AT5G00750,AT5G01165,AT5G01195,AT5G01290,AT5G01505,AT5G01515,AT5G02160,AT5G02305,AT5G02325,AT5G02500,AT5G02645,AT5G02655,AT5G02665,AT5G02810,AT5G02915,AT5G02960,AT5G03300,AT5G03430,AT5G03690,AT5G04085,AT5G04105,AT5G04305,AT5G04315,AT5G04325,AT5G04455,AT5G04490,AT5G04670,AT5G05660,AT5G06115,AT5G06165,AT5G06565,AT5G06980,AT5G07100,AT5G07325,AT5G07725,AT5G07735,AT5G07745,AT5G08050,AT5G08180,AT5G08515,AT5G08525,AT5G08650,AT5G08690,AT5G08790,AT5G09000,AT5G09065,AT5G09330,AT5G09495,AT5G09505,AT5G09585,AT5G10100,AT5G10360,AT5G10572,AT5G10960,AT5G11200,AT5G12230,AT5G13180,AT5G13240,AT5G13630,AT5G13710,AT5G15022,AT5G15200,AT5G15490,AT5G15650,AT5G15950,AT5G17920,AT5G19220,AT5G20290,AT5G22060,AT5G22630,AT5G24530,AT5G27700,AT5G27720,AT5G27850,AT5G28050,AT5G28840,AT5G35170,AT5G35630,AT5G36870,AT5G37370,AT5G37850,AT5G38410,AT5G38420,AT5G38430,AT5G39740,AT5G40330,AT5G40395,AT5G41010,AT5G41360,AT5G41471,AT5G43700,AT5G44190,AT5G44286,AT5G45775,AT5G46315,AT5G46430,AT5G47040,AT5G47220,AT5G47390,AT5G50850,AT5G50915,AT5G51174,AT5G51190,AT5G51300,AT5G52040,AT5G52100,AT5G52470,AT5G52471,AT5G53450,AT5G53460,AT5G53902,AT5G54075,AT5G54160,AT5G54770,AT5G54940,AT5G55390,AT5G56010,AT5G56670,AT5G56710,AT5G57660,AT5G58595,AT5G59340,AT5G59820,AT5G60040,AT5G60390,AT5G60690,AT5G60850,AT5G61230,AT5G61455,AT5G61590,AT5G61790,AT5G62300,AT5G62880,AT5G62980,AT5G63160,AT5G63370,AT5G63790,AT5G64300,AT5G64340,AT5G64370,AT5G64740,AT5G65010,AT5G65310,AT5G66562,AT5G66564,AT5G66567,AT5G67300,AT5G67420,AT5G67480
GO:BP	cellular metabolic process	GO:0044237	7.36613e-23	22.1328	AT1G02780,AT1G03130,AT1G03600,AT1G03630,AT1G03743,AT1G04187,AT1G04217,AT1G04227,AT1G04263,AT1G04270,AT1G04310,AT1G04400,AT1G04410,AT1G04480,AT1G04733,AT1G04897,AT1G04907,AT1G05010,AT1G05057,AT1G05273,AT1G05417,AT1G05423,AT1G05563,AT1G05575,AT1G05850,AT1G05853,AT1G05913,AT1G05917,AT1G05993,AT1G06040,AT1G06087,AT1G06233,AT1G06237,AT1G06263,AT1G06267,AT1G06453,AT1G06553,AT1G06667,AT1G06673,AT1G06680,AT1G07420,AT1G07593,AT1G07930,AT1G07940,AT1G07957,AT1G07990,AT1G08103,AT1G08107,AT1G08113,AT1G08115,AT1G08117,AT1G08123,AT1G08347,AT1G08360,AT1G08380,AT1G08643,AT1G08937,AT1G08980,AT1G09140,AT1G09210,AT1G09340,AT1G09660,AT1G09800,AT1G09877,AT1G09883,AT1G10170,AT1G10390,AT1G10522,AT1G10670,AT1G11440,AT1G11840,AT1G12580,AT1G12780,AT1G12900,AT1G13260,AT1G13440,AT1G13560,AT1G13930,AT1G15120,AT1G15820,AT1G16270,AT1G16890,AT1G17290,AT1G18740,AT1G18745,AT1G19000,AT1G19373,AT1G19570,AT1G19670,AT1G19740,AT1G20015,AT1G20020,AT1G20340,AT1G20620,AT1G20691,AT1G20693,AT1G20780,AT1G21130,AT1G21450,AT1G21910,AT1G22190,AT1G22430,AT1G22700,AT1G22770,AT1G22780,AT1G23310,AT1G25440,AT1G25490,AT1G25550,AT1G25560,AT1G26880,AT1G27320,AT1G27400,AT1G27730,AT1G29071,AT1G29690,AT1G29880,AT1G29910,AT1G29920,AT1G29930,AT1G30230,AT1G30380,AT1G31330,AT1G31812,AT1G31860,AT1G32060,AT1G32230,AT1G32385,AT1G32540,AT1G32640,AT1G34030,AT1G34370,AT1G36060,AT1G36730,AT1G37130,AT1G42970,AT1G43170,AT1G44446,AT1G48300,AT1G48920,AT1G50240,AT1G50480,AT1G51830,AT1G52230,AT1G53310,AT1G53430,AT1G54140,AT1G54270,AT1G54410,AT1G54500,AT1G54630,AT1G55110,AT1G55310,AT1G55670,AT1G55920,AT1G56070,AT1G58290,AT1G59870,AT1G60950,AT1G61275,AT1G61520,AT1G61580,AT1G62180,AT1G64190,AT1G65930,AT1G65960,AT1G66200,AT1G67090,AT1G67350,AT1G67430,AT1G67740,AT1G68670,AT1G68840,AT1G70185,AT1G71030,AT1G73500,AT1G73600,AT1G73830,AT1G74453,AT1G74470,AT1G74840,AT1G75020,AT1G75163,AT1G75350,AT1G76100,AT1G76180,AT1G76490,AT1G76680,AT1G77760,AT1G78080,AT1G79040,AT1G79470,AT1G79700,AT1G79930,AT1G80210,AT1G80380,AT1G80440,AT1G80840,AT2G01180,AT2G01450,AT2G01490,AT2G01890,AT2G01930,AT2G02390,AT2G03870,AT2G04240,AT2G04375,AT2G04435,AT2G04455,AT2G04520,AT2G04955,AT2G05070,AT2G05100,AT2G06520,AT2G06865,AT2G08725,AT2G08900,AT2G08905,AT2G08910,AT2G09695,AT2G09700,AT2G09705,AT2G13360,AT2G14170,AT2G14285,AT2G15620,AT2G16500,AT2G17930,AT2G18160,AT2G18300,AT2G19800,AT2G20260,AT2G20722,AT2G21660,AT2G22430,AT2G22990,AT2G23450,AT2G24790,AT2G25450,AT2G25900,AT2G26980,AT2G27510,AT2G27530,AT2G27710,AT2G27730,AT2G28630,AT2G29210,AT2G29630,AT2G29670,AT2G30620,AT2G31610,AT2G31880,AT2G32100,AT2G32150,AT2G32260,AT2G33150,AT2G34420,AT2G34430,AT2G34770,AT2G34900,AT2G35260,AT2G35384,AT2G35387,AT2G35744,AT2G35747,AT2G36460,AT2G36530,AT2G36690,AT2G36880,AT2G37130,AT2G37220,AT2G37678,AT2G38310,AT2G38470,AT2G39770,AT2G39800,AT2G40140,AT2G40360,AT2G40490,AT2G41310,AT2G41630,AT2G42750,AT2G43010,AT2G43137,AT2G43141,AT2G43910,AT2G44490,AT2G44790,AT2G44840,AT2G45270,AT2G45980,AT2G46020,AT2G46192,AT2G46370,AT2G46610,AT2G46820,AT2G47730,AT2G47940,AT3G00980,AT3G00985,AT3G01120,AT3G01313,AT3G01420,AT3G01470,AT3G01500,AT3G01910,AT3G02045,AT3G02230,AT3G02380,AT3G02435,AT3G02445,AT3G02470,AT3G02795,AT3G02830,AT3G03175,AT3G03415,AT3G03435,AT3G03990,AT3G04120,AT3G04155,AT3G04165,AT3G04175,AT3G04400,AT3G04510,AT3G04730,AT3G04775,AT3G04840,AT3G04920,AT3G04975,AT3G04985,AT3G05325,AT3G05335,AT3G05355,AT3G06650,AT3G06700,AT3G06900,AT3G07725,AT3G07860,AT3G08165,AT3G08485,AT3G08730,AT3G08940,AT3G09105,AT3G09220,AT3G09225,AT3G09260,AT3G09820,AT3G09855,AT3G09865,AT3G10020,AT3G10525,AT3G11410,AT3G11630,AT3G13060,AT3G13300,AT3G13450,AT3G13525,AT3G13570,AT3G13920,AT3G14130,AT3G14210,AT3G14415,AT3G14420,AT3G15210,AT3G15730,AT3G15850,AT3G16140,AT3G16400,AT3G16410,AT3G16420,AT3G16770,AT3G16800,AT3G17390,AT3G17510,AT3G18035,AT3G19290,AT3G19440,AT3G20760,AT3G21055,AT3G21805,AT3G22200,AT3G22890,AT3G23000,AT3G23030,AT3G23050,AT3G24220,AT3G24550,AT3G24612,AT3G24615,AT3G25520,AT3G26650,AT3G27325,AT3G27690,AT3G27865,AT3G28900,AT3G28910,AT3G29360,AT3G30775,AT3G32980,AT3G43990,AT3G44260,AT3G44310,AT3G44320,AT3G44720,AT3G45300,AT3G46280,AT3G46600,AT3G47340,AT3G47348,AT3G47370,AT3G47470,AT3G47640,AT3G48050,AT3G48100,AT3G48360,AT3G48930,AT3G48990,AT3G49590,AT3G49720,AT3G49910,AT3G49940,AT3G50330,AT3G50825,AT3G51160,AT3G51550,AT3G51840,AT3G52120,AT3G52590,AT3G52930,AT3G53570,AT3G53870,AT3G53990,AT3G54210,AT3G54500,AT3G54890,AT3G55360,AT3G55440,AT3G55485,AT3G55980,AT3G56050,AT3G56150,AT3G56340,AT3G56705,AT3G56825,AT3G56940,AT3G57530,AT3G57765,AT3G58193,AT3G58196,AT3G58680,AT3G59060,AT3G59280,AT3G59400,AT3G59940,AT3G60245,AT3G61198,AT3G61440,AT3G61470,AT3G61530,AT3G61860,AT3G62120,AT3G62410,AT3G62720,AT3G63140,AT3G63270,AT3G63400,AT4G00060,AT4G00300,AT4G00480,AT4G00585,AT4G00975,AT4G01850,AT4G02450,AT4G02555,AT4G02770,AT4G02840,AT4G03905,AT4G03915,AT4G03925,AT4G04185,AT4G04205,AT4G04475,AT4G04485,AT4G04640,AT4G05180,AT4G06010,AT4G06255,AT4G06305,AT4G06320,AT4G07070,AT4G07075,AT4G07120,AT4G07135,AT4G07625,AT4G07635,AT4G08125,AT4G08625,AT4G08755,AT4G09135,AT4G09460,AT4G09650,AT4G09800,AT4G10340,AT4G11110,AT4G11280,AT4G11570,AT4G12800,AT4G13245,AT4G13430,AT4G13780,AT4G13850,AT4G13930,AT4G13940,AT4G14880,AT4G14890,AT4G15560,AT4G16141,AT4G17390,AT4G17460,AT4G17500,AT4G17785,AT4G18710,AT4G20260,AT4G20480,AT4G21280,AT4G21670,AT4G21710,AT4G21870,AT4G21960,AT4G22910,AT4G23180,AT4G23260,AT4G24740,AT4G25100,AT4G25120,AT4G25180,AT4G25500,AT4G25630,AT4G25631,AT4G26530,AT4G26740,AT4G27520,AT4G28220,AT4G28610,AT4G28750,AT4G29410,AT4G30310,AT4G30440,AT4G30510,AT4G30760,AT4G31800,AT4G31985,AT4G33090,AT4G33865,AT4G34710,AT4G35090,AT4G35800,AT4G36648,AT4G36690,AT4G37180,AT4G37410,AT4G37540,AT4G37610,AT4G37910,AT4G38470,AT4G38510,AT4G38520,AT4G39100,AT4G39260,AT4G39350,AT4G39361,AT4G39363,AT4G39364,AT4G39366,AT5G00750,AT5G01040,AT5G01165,AT5G01195,AT5G01290,AT5G01505,AT5G01515,AT5G01530,AT5G01600,AT5G02160,AT5G02305,AT5G02325,AT5G02500,AT5G02645,AT5G02655,AT5G02665,AT5G02760,AT5G02810,AT5G02915,AT5G02960,AT5G03300,AT5G03430,AT5G03690,AT5G04040,AT5G04085,AT5G04105,AT5G04305,AT5G04315,AT5G04325,AT5G04455,AT5G04490,AT5G04670,AT5G05440,AT5G05660,AT5G06115,AT5G06165,AT5G06565,AT5G06980,AT5G07100,AT5G07325,AT5G07440,AT5G07725,AT5G07735,AT5G07745,AT5G08050,AT5G08180,AT5G08515,AT5G08525,AT5G08650,AT5G08690,AT5G08790,AT5G09000,AT5G09065,AT5G09330,AT5G09495,AT5G09505,AT5G09585,AT5G10360,AT5G10572,AT5G10960,AT5G11200,AT5G12230,AT5G13180,AT5G13240,AT5G13630,AT5G14780,AT5G14920,AT5G15022,AT5G15200,AT5G15490,AT5G15650,AT5G15950,AT5G17330,AT5G17920,AT5G18580,AT5G19220,AT5G20290,AT5G22060,AT5G22090,AT5G22270,AT5G22630,AT5G24530,AT5G25440,AT5G27700,AT5G27720,AT5G27850,AT5G28050,AT5G28840,AT5G34850,AT5G35170,AT5G35220,AT5G35630,AT5G35790,AT5G36870,AT5G37370,AT5G37850,AT5G38410,AT5G38420,AT5G38430,AT5G39740,AT5G40330,AT5G40395,AT5G41010,AT5G41080,AT5G41360,AT5G41471,AT5G43700,AT5G44190,AT5G44286,AT5G45340,AT5G45775,AT5G46315,AT5G46430,AT5G47040,AT5G47220,AT5G47390,AT5G48380,AT5G50850,AT5G50915,AT5G51174,AT5G51190,AT5G51300,AT5G52040,AT5G52100,AT5G52470,AT5G52471,AT5G53450,AT5G53460,AT5G53902,AT5G54075,AT5G54160,AT5G54770,AT5G54940,AT5G55390,AT5G56010,AT5G56670,AT5G56710,AT5G57630,AT5G57660,AT5G58595,AT5G59340,AT5G59820,AT5G60040,AT5G60390,AT5G60690,AT5G60850,AT5G61230,AT5G61455,AT5G61590,AT5G61790,AT5G62300,AT5G62880,AT5G62980,AT5G63160,AT5G63370,AT5G63790,AT5G64040,AT5G64130,AT5G64300,AT5G64340,AT5G64370,AT5G64740,AT5G65010,AT5G65310,AT5G65940,AT5G66210,AT5G66562,AT5G66564,AT5G66567,AT5G66570,AT5G67300,AT5G67420,AT5G67480
GO:BP	metabolic process	GO:0008152	1.16928e-22	21.9321	AT1G02780,AT1G02800,AT1G03130,AT1G03220,AT1G03600,AT1G03630,AT1G03743,AT1G04187,AT1G04217,AT1G04227,AT1G04263,AT1G04270,AT1G04310,AT1G04400,AT1G04410,AT1G04480,AT1G04733,AT1G04897,AT1G04907,AT1G05010,AT1G05057,AT1G05273,AT1G05417,AT1G05423,AT1G05563,AT1G05575,AT1G05850,AT1G05853,AT1G05913,AT1G05917,AT1G05993,AT1G06040,AT1G06087,AT1G06233,AT1G06237,AT1G06263,AT1G06267,AT1G06453,AT1G06553,AT1G06667,AT1G06673,AT1G06680,AT1G07420,AT1G07593,AT1G07930,AT1G07940,AT1G07957,AT1G07990,AT1G08103,AT1G08107,AT1G08113,AT1G08115,AT1G08117,AT1G08123,AT1G08347,AT1G08360,AT1G08380,AT1G08643,AT1G08937,AT1G08980,AT1G09140,AT1G09210,AT1G09340,AT1G09660,AT1G09800,AT1G09877,AT1G09883,AT1G10170,AT1G10390,AT1G10522,AT1G10670,AT1G11440,AT1G11840,AT1G11910,AT1G12240,AT1G12580,AT1G12750,AT1G12780,AT1G12820,AT1G12900,AT1G13260,AT1G13270,AT1G13440,AT1G13560,AT1G13930,AT1G14570,AT1G15100,AT1G15120,AT1G15165,AT1G15690,AT1G15820,AT1G16270,AT1G16890,AT1G17290,AT1G18740,AT1G18745,AT1G19000,AT1G19373,AT1G19570,AT1G19670,AT1G19740,AT1G20015,AT1G20020,AT1G20340,AT1G20620,AT1G20691,AT1G20693,AT1G20780,AT1G21130,AT1G21450,AT1G21910,AT1G22190,AT1G22430,AT1G22700,AT1G22770,AT1G22780,AT1G23310,AT1G23390,AT1G25440,AT1G25490,AT1G25550,AT1G25560,AT1G26880,AT1G27320,AT1G27400,AT1G27730,AT1G28600,AT1G29071,AT1G29660,AT1G29690,AT1G29880,AT1G29910,AT1G29920,AT1G29930,AT1G30230,AT1G30380,AT1G31330,AT1G31812,AT1G31860,AT1G32060,AT1G32230,AT1G32385,AT1G32540,AT1G32640,AT1G34030,AT1G34370,AT1G36060,AT1G36730,AT1G37130,AT1G42970,AT1G43170,AT1G44446,AT1G47128,AT1G48300,AT1G48920,AT1G50240,AT1G50480,AT1G51830,AT1G52230,AT1G53310,AT1G53430,AT1G54140,AT1G54270,AT1G54410,AT1G54500,AT1G54630,AT1G55110,AT1G55310,AT1G55670,AT1G55920,AT1G56070,AT1G58290,AT1G59870,AT1G60950,AT1G61275,AT1G61520,AT1G61580,AT1G62180,AT1G63090,AT1G64190,AT1G64230,AT1G65040,AT1G65930,AT1G65960,AT1G66180,AT1G66200,AT1G67090,AT1G67350,AT1G67430,AT1G67740,AT1G68560,AT1G68670,AT1G68840,AT1G70185,AT1G70290,AT1G70730,AT1G71030,AT1G73500,AT1G73600,AT1G73830,AT1G73920,AT1G74453,AT1G74470,AT1G74840,AT1G75020,AT1G75163,AT1G75350,AT1G75380,AT1G75460,AT1G76100,AT1G76180,AT1G76490,AT1G76680,AT1G77760,AT1G78080,AT1G79040,AT1G79470,AT1G79700,AT1G79930,AT1G80210,AT1G80380,AT1G80440,AT1G80840,AT2G01180,AT2G01450,AT2G01490,AT2G01850,AT2G01890,AT2G01930,AT2G02390,AT2G02960,AT2G03870,AT2G04240,AT2G04375,AT2G04435,AT2G04455,AT2G04520,AT2G04955,AT2G05070,AT2G05100,AT2G06520,AT2G06850,AT2G06865,AT2G08725,AT2G08900,AT2G08905,AT2G08910,AT2G09695,AT2G09700,AT2G09705,AT2G13360,AT2G14170,AT2G14285,AT2G15530,AT2G15620,AT2G16500,AT2G17930,AT2G18160,AT2G18300,AT2G19800,AT2G20260,AT2G20722,AT2G21660,AT2G22430,AT2G22620,AT2G22990,AT2G23450,AT2G24790,AT2G25450,AT2G25490,AT2G25900,AT2G26980,AT2G27500,AT2G27510,AT2G27530,AT2G27710,AT2G27730,AT2G28470,AT2G28630,AT2G29210,AT2G29630,AT2G29670,AT2G30520,AT2G30600,AT2G30620,AT2G31610,AT2G31880,AT2G32100,AT2G32150,AT2G32260,AT2G33150,AT2G34420,AT2G34430,AT2G34770,AT2G34900,AT2G35260,AT2G35384,AT2G35387,AT2G35744,AT2G35747,AT2G36460,AT2G36530,AT2G36690,AT2G36880,AT2G37130,AT2G37220,AT2G37678,AT2G38310,AT2G38470,AT2G39770,AT2G39800,AT2G40140,AT2G40360,AT2G40490,AT2G41110,AT2G41310,AT2G41630,AT2G42690,AT2G42750,AT2G43010,AT2G43137,AT2G43141,AT2G43910,AT2G44410,AT2G44490,AT2G44790,AT2G44840,AT2G44950,AT2G45270,AT2G45980,AT2G46020,AT2G46192,AT2G46370,AT2G46610,AT2G46820,AT2G47730,AT2G47940,AT3G00980,AT3G00985,AT3G01120,AT3G01313,AT3G01420,AT3G01470,AT3G01500,AT3G01910,AT3G02045,AT3G02230,AT3G02290,AT3G02380,AT3G02435,AT3G02445,AT3G02470,AT3G02795,AT3G02830,AT3G03175,AT3G03415,AT3G03435,AT3G03990,AT3G04120,AT3G04155,AT3G04165,AT3G04175,AT3G04290,AT3G04400,AT3G04510,AT3G04730,AT3G04775,AT3G04840,AT3G04920,AT3G04975,AT3G04985,AT3G05325,AT3G05335,AT3G05355,AT3G06190,AT3G06650,AT3G06700,AT3G06900,AT3G07725,AT3G07860,AT3G08165,AT3G08485,AT3G08730,AT3G08940,AT3G09105,AT3G09220,AT3G09225,AT3G09260,AT3G09820,AT3G09855,AT3G09865,AT3G10020,AT3G10525,AT3G11410,AT3G11630,AT3G12630,AT3G13060,AT3G13300,AT3G13450,AT3G13525,AT3G13570,AT3G13750,AT3G13920,AT3G14130,AT3G14210,AT3G14300,AT3G14310,AT3G14400,AT3G14415,AT3G14420,AT3G15210,AT3G15530,AT3G15730,AT3G15850,AT3G16140,AT3G16370,AT3G16400,AT3G16410,AT3G16420,AT3G16770,AT3G16800,AT3G17390,AT3G17510,AT3G18035,AT3G18080,AT3G18290,AT3G18490,AT3G18773,AT3G19290,AT3G19440,AT3G20760,AT3G21055,AT3G21805,AT3G22200,AT3G22890,AT3G23000,AT3G23030,AT3G23050,AT3G23300,AT3G23470,AT3G24220,AT3G24550,AT3G24612,AT3G24615,AT3G25520,AT3G26430,AT3G26650,AT3G27090,AT3G27325,AT3G27690,AT3G27865,AT3G28700,AT3G28900,AT3G28910,AT3G29360,AT3G30775,AT3G32980,AT3G43990,AT3G44260,AT3G44310,AT3G44320,AT3G44720,AT3G44990,AT3G45300,AT3G46280,AT3G46600,AT3G46620,AT3G47340,AT3G47348,AT3G47370,AT3G47470,AT3G47640,AT3G47810,AT3G47890,AT3G47910,AT3G48050,AT3G48100,AT3G48360,AT3G48930,AT3G48990,AT3G49590,AT3G49720,AT3G49910,AT3G49940,AT3G50330,AT3G50825,AT3G51160,AT3G51550,AT3G51730,AT3G51840,AT3G52120,AT3G52340,AT3G52590,AT3G52930,AT3G53570,AT3G53870,AT3G53990,AT3G54210,AT3G54500,AT3G54890,AT3G55360,AT3G55440,AT3G55485,AT3G55980,AT3G56050,AT3G56150,AT3G56340,AT3G56705,AT3G56825,AT3G56940,AT3G57520,AT3G57530,AT3G57765,AT3G58193,AT3G58196,AT3G58680,AT3G59060,AT3G59280,AT3G59400,AT3G59940,AT3G60245,AT3G61060,AT3G61198,AT3G61440,AT3G61470,AT3G61530,AT3G61860,AT3G62120,AT3G62410,AT3G62720,AT3G63140,AT3G63270,AT3G63400,AT3G66654,AT4G00060,AT4G00300,AT4G00480,AT4G00585,AT4G00975,AT4G01850,AT4G01870,AT4G02440,AT4G02450,AT4G02555,AT4G02770,AT4G02840,AT4G02890,AT4G03905,AT4G03915,AT4G03925,AT4G04185,AT4G04205,AT4G04475,AT4G04485,AT4G04640,AT4G04830,AT4G05050,AT4G05180,AT4G05320,AT4G06010,AT4G06255,AT4G06305,AT4G06320,AT4G07070,AT4G07075,AT4G07120,AT4G07135,AT4G07625,AT4G07635,AT4G08125,AT4G08625,AT4G08755,AT4G09135,AT4G09460,AT4G09650,AT4G09800,AT4G10340,AT4G11110,AT4G11280,AT4G11570,AT4G12040,AT4G12800,AT4G13245,AT4G13430,AT4G13550,AT4G13780,AT4G13850,AT4G13930,AT4G13940,AT4G14880,AT4G14890,AT4G15210,AT4G15560,AT4G16141,AT4G16190,AT4G16260,AT4G17245,AT4G17390,AT4G17460,AT4G17500,AT4G17785,AT4G18710,AT4G19700,AT4G20260,AT4G20480,AT4G21280,AT4G21670,AT4G21710,AT4G21870,AT4G21960,AT4G22910,AT4G23180,AT4G23260,AT4G24740,AT4G25100,AT4G25120,AT4G25180,AT4G25500,AT4G25630,AT4G25631,AT4G25640,AT4G25810,AT4G26530,AT4G26690,AT4G26740,AT4G27470,AT4G27520,AT4G27960,AT4G28220,AT4G28610,AT4G28750,AT4G29410,AT4G29720,AT4G30270,AT4G30310,AT4G30440,AT4G30510,AT4G30760,AT4G30920,AT4G31800,AT4G31980,AT4G31985,AT4G33090,AT4G33865,AT4G34138,AT4G34480,AT4G34710,AT4G34920,AT4G35090,AT4G35800,AT4G36648,AT4G36690,AT4G37180,AT4G37410,AT4G37540,AT4G37610,AT4G37880,AT4G37910,AT4G38470,AT4G38510,AT4G38520,AT4G38930,AT4G39090,AT4G39100,AT4G39260,AT4G39350,AT4G39361,AT4G39363,AT4G39364,AT4G39366,AT4G39910,AT5G00750,AT5G01040,AT5G01165,AT5G01195,AT5G01290,AT5G01505,AT5G01515,AT5G01530,AT5G01600,AT5G02160,AT5G02305,AT5G02325,AT5G02500,AT5G02645,AT5G02655,AT5G02665,AT5G02760,AT5G02810,AT5G02915,AT5G02960,AT5G03240,AT5G03300,AT5G03430,AT5G03690,AT5G04040,AT5G04085,AT5G04105,AT5G04305,AT5G04315,AT5G04325,AT5G04455,AT5G04490,AT5G04670,AT5G05440,AT5G05660,AT5G06115,AT5G06165,AT5G06565,AT5G06980,AT5G07100,AT5G07325,AT5G07440,AT5G07725,AT5G07735,AT5G07745,AT5G08050,AT5G08180,AT5G08515,AT5G08525,AT5G08650,AT5G08690,AT5G08790,AT5G09000,AT5G09065,AT5G09330,AT5G09495,AT5G09505,AT5G09585,AT5G10100,AT5G10360,AT5G10572,AT5G10960,AT5G11200,AT5G12230,AT5G13180,AT5G13240,AT5G13630,AT5G13700,AT5G13710,AT5G14780,AT5G14920,AT5G15022,AT5G15200,AT5G15490,AT5G15650,AT5G15950,AT5G17330,AT5G17920,AT5G18580,AT5G18650,AT5G19120,AT5G19220,AT5G20250,AT5G20290,AT5G20620,AT5G22000,AT5G22060,AT5G22090,AT5G22270,AT5G22630,AT5G22920,AT5G24210,AT5G24530,AT5G25440,AT5G25560,AT5G27700,AT5G27720,AT5G27850,AT5G28050,AT5G28840,AT5G34850,AT5G35170,AT5G35220,AT5G35630,AT5G35790,AT5G36870,AT5G37370,AT5G37770,AT5G37850,AT5G38410,AT5G38420,AT5G38430,AT5G38480,AT5G39740,AT5G40330,AT5G40395,AT5G41010,AT5G41080,AT5G41360,AT5G41400,AT5G41471,AT5G42050,AT5G43060,AT5G43700,AT5G44190,AT5G44286,AT5G45100,AT5G45340,AT5G45775,AT5G46315,AT5G46430,AT5G47040,AT5G47160,AT5G47220,AT5G47390,AT5G48380,AT5G49360,AT5G50850,AT5G50915,AT5G51174,AT5G51190,AT5G51300,AT5G52040,AT5G52100,AT5G52470,AT5G52471,AT5G53300,AT5G53450,AT5G53460,AT5G53902,AT5G54075,AT5G54160,AT5G54770,AT5G54940,AT5G55390,AT5G56010,AT5G56150,AT5G56670,AT5G56710,AT5G56870,AT5G57560,AT5G57630,AT5G57660,AT5G58595,AT5G59340,AT5G59550,AT5G59820,AT5G60040,AT5G60360,AT5G60390,AT5G60690,AT5G60850,AT5G61230,AT5G61455,AT5G61590,AT5G61790,AT5G62300,AT5G62540,AT5G62880,AT5G62980,AT5G63160,AT5G63370,AT5G63790,AT5G64040,AT5G64130,AT5G64300,AT5G64340,AT5G64370,AT5G64660,AT5G64740,AT5G65010,AT5G65310,AT5G65860,AT5G65940,AT5G66210,AT5G66562,AT5G66564,AT5G66567,AT5G66570,AT5G67300,AT5G67385,AT5G67420,AT5G67480
GO:BP	organic substance biosynthetic process	GO:1901576	1.48822e-22	21.8273	AT1G02780,AT1G03630,AT1G03743,AT1G04187,AT1G04217,AT1G04227,AT1G04263,AT1G04270,AT1G04400,AT1G04480,AT1G04733,AT1G04897,AT1G04907,AT1G05010,AT1G05057,AT1G05273,AT1G05417,AT1G05423,AT1G05563,AT1G05850,AT1G05853,AT1G05913,AT1G05917,AT1G05993,AT1G06040,AT1G06087,AT1G06233,AT1G06237,AT1G06263,AT1G06267,AT1G06453,AT1G06553,AT1G06667,AT1G06673,AT1G07420,AT1G07593,AT1G07930,AT1G07940,AT1G07957,AT1G08103,AT1G08107,AT1G08113,AT1G08115,AT1G08117,AT1G08123,AT1G08347,AT1G08360,AT1G08643,AT1G08937,AT1G08980,AT1G09140,AT1G09210,AT1G09340,AT1G09660,AT1G09800,AT1G09877,AT1G09883,AT1G10170,AT1G10390,AT1G10522,AT1G10670,AT1G12780,AT1G12900,AT1G13260,AT1G13440,AT1G13560,AT1G13930,AT1G18740,AT1G18745,AT1G19000,AT1G19373,AT1G20015,AT1G20340,AT1G20691,AT1G20693,AT1G20780,AT1G21450,AT1G21910,AT1G22190,AT1G22770,AT1G22780,AT1G23310,AT1G25440,AT1G25550,AT1G25560,AT1G26880,AT1G27400,AT1G27730,AT1G29071,AT1G29880,AT1G30230,AT1G31860,AT1G32060,AT1G32385,AT1G32640,AT1G34030,AT1G34370,AT1G36060,AT1G36730,AT1G42970,AT1G43170,AT1G44446,AT1G48300,AT1G48920,AT1G54140,AT1G54270,AT1G54410,AT1G54630,AT1G55110,AT1G55310,AT1G55920,AT1G56070,AT1G58290,AT1G61275,AT1G61580,AT1G62180,AT1G66200,AT1G67090,AT1G67430,AT1G68670,AT1G68840,AT1G70185,AT1G70290,AT1G71030,AT1G73500,AT1G73600,AT1G73830,AT1G74453,AT1G74470,AT1G74840,AT1G75020,AT1G75163,AT1G75350,AT1G76180,AT1G76490,AT1G76680,AT1G78080,AT1G79470,AT1G79700,AT1G79930,AT1G80840,AT2G01930,AT2G03870,AT2G04240,AT2G04375,AT2G04435,AT2G04455,AT2G04520,AT2G04955,AT2G06865,AT2G08725,AT2G08900,AT2G08905,AT2G08910,AT2G09695,AT2G09700,AT2G09705,AT2G13360,AT2G14285,AT2G16500,AT2G17930,AT2G18160,AT2G18300,AT2G19800,AT2G20722,AT2G21660,AT2G22430,AT2G24790,AT2G25450,AT2G25900,AT2G27530,AT2G27710,AT2G28630,AT2G29210,AT2G29630,AT2G29670,AT2G31610,AT2G32100,AT2G32150,AT2G32260,AT2G33150,AT2G34770,AT2G34900,AT2G35260,AT2G35384,AT2G35387,AT2G35744,AT2G35747,AT2G36460,AT2G36690,AT2G36880,AT2G37220,AT2G37678,AT2G38470,AT2G39770,AT2G39800,AT2G40140,AT2G40360,AT2G40490,AT2G41310,AT2G41630,AT2G43010,AT2G43137,AT2G43141,AT2G44840,AT2G45270,AT2G46020,AT2G46192,AT2G46610,AT3G00980,AT3G00985,AT3G01120,AT3G01313,AT3G01420,AT3G01470,AT3G02045,AT3G02380,AT3G02435,AT3G02445,AT3G02470,AT3G02795,AT3G02830,AT3G03175,AT3G03415,AT3G03435,AT3G03990,AT3G04120,AT3G04155,AT3G04165,AT3G04175,AT3G04400,AT3G04510,AT3G04730,AT3G04775,AT3G04840,AT3G04920,AT3G04975,AT3G04985,AT3G05325,AT3G05335,AT3G05355,AT3G06650,AT3G06700,AT3G06900,AT3G07725,AT3G07860,AT3G08165,AT3G08485,AT3G08730,AT3G09105,AT3G09225,AT3G09820,AT3G09855,AT3G09865,AT3G13060,AT3G13300,AT3G13525,AT3G13570,AT3G13920,AT3G14130,AT3G14415,AT3G14420,AT3G15210,AT3G15850,AT3G16400,AT3G16410,AT3G16420,AT3G16770,AT3G17390,AT3G19290,AT3G19440,AT3G21805,AT3G22200,AT3G23030,AT3G23050,AT3G23470,AT3G24220,AT3G24612,AT3G24615,AT3G25520,AT3G26650,AT3G27865,AT3G28900,AT3G28910,AT3G29360,AT3G43990,AT3G44260,AT3G44310,AT3G44720,AT3G46600,AT3G47340,AT3G47348,AT3G47370,AT3G47640,AT3G48050,AT3G48100,AT3G48360,AT3G48930,AT3G49720,AT3G49910,AT3G49940,AT3G50330,AT3G50825,AT3G51160,AT3G51550,AT3G52120,AT3G52340,AT3G52590,AT3G52930,AT3G53570,AT3G53870,AT3G53990,AT3G54210,AT3G54500,AT3G55360,AT3G55440,AT3G55485,AT3G55980,AT3G56150,AT3G56340,AT3G56705,AT3G56825,AT3G56940,AT3G57765,AT3G58193,AT3G58196,AT3G58680,AT3G59060,AT3G59400,AT3G60245,AT3G61198,AT3G61440,AT3G61530,AT3G61860,AT3G62120,AT3G62410,AT3G62720,AT3G63140,AT3G63270,AT3G63400,AT4G00060,AT4G00480,AT4G00975,AT4G01850,AT4G02450,AT4G02555,AT4G02840,AT4G03905,AT4G03915,AT4G03925,AT4G04185,AT4G04205,AT4G04475,AT4G04485,AT4G04640,AT4G06010,AT4G06255,AT4G06305,AT4G06320,AT4G07070,AT4G07075,AT4G07120,AT4G07135,AT4G07625,AT4G07635,AT4G08125,AT4G08625,AT4G08755,AT4G09135,AT4G09460,AT4G09650,AT4G09800,AT4G11280,AT4G11570,AT4G13245,AT4G13430,AT4G13780,AT4G13850,AT4G13930,AT4G13940,AT4G14880,AT4G15560,AT4G16141,AT4G17390,AT4G17460,AT4G17500,AT4G17785,AT4G20260,AT4G20480,AT4G21670,AT4G21710,AT4G21870,AT4G24740,AT4G25180,AT4G25500,AT4G25630,AT4G25631,AT4G25640,AT4G26530,AT4G26740,AT4G28610,AT4G29410,AT4G30440,AT4G30510,AT4G30760,AT4G31800,AT4G31985,AT4G33865,AT4G34138,AT4G34710,AT4G35800,AT4G36648,AT4G36690,AT4G37180,AT4G37540,AT4G37610,AT4G37910,AT4G39100,AT4G39260,AT4G39350,AT4G39361,AT4G39363,AT4G39364,AT4G39366,AT5G00750,AT5G01165,AT5G01195,AT5G01290,AT5G01505,AT5G01515,AT5G02160,AT5G02305,AT5G02325,AT5G02500,AT5G02645,AT5G02655,AT5G02665,AT5G02810,AT5G02915,AT5G02960,AT5G03300,AT5G03430,AT5G03690,AT5G04085,AT5G04105,AT5G04305,AT5G04315,AT5G04325,AT5G04455,AT5G04490,AT5G04670,AT5G05660,AT5G06115,AT5G06165,AT5G06565,AT5G06980,AT5G07100,AT5G07325,AT5G07725,AT5G07735,AT5G07745,AT5G08050,AT5G08180,AT5G08515,AT5G08525,AT5G08650,AT5G08690,AT5G08790,AT5G09000,AT5G09065,AT5G09330,AT5G09495,AT5G09505,AT5G09585,AT5G10100,AT5G10360,AT5G10572,AT5G10960,AT5G11200,AT5G12230,AT5G13180,AT5G13240,AT5G13630,AT5G13710,AT5G15022,AT5G15200,AT5G15490,AT5G15650,AT5G15950,AT5G17920,AT5G19220,AT5G20290,AT5G22060,AT5G22630,AT5G24530,AT5G27700,AT5G27720,AT5G27850,AT5G28050,AT5G28840,AT5G35170,AT5G35630,AT5G36870,AT5G37370,AT5G37850,AT5G38410,AT5G38420,AT5G38430,AT5G39740,AT5G40330,AT5G40395,AT5G41010,AT5G41360,AT5G41471,AT5G43700,AT5G44190,AT5G44286,AT5G45775,AT5G46315,AT5G46430,AT5G47040,AT5G47220,AT5G47390,AT5G50850,AT5G50915,AT5G51174,AT5G51190,AT5G51300,AT5G52040,AT5G52100,AT5G52470,AT5G52471,AT5G53450,AT5G53460,AT5G53902,AT5G54075,AT5G54160,AT5G54770,AT5G54940,AT5G55390,AT5G56010,AT5G56670,AT5G56710,AT5G57660,AT5G58595,AT5G59340,AT5G59820,AT5G60040,AT5G60390,AT5G60690,AT5G60850,AT5G61230,AT5G61455,AT5G61590,AT5G61790,AT5G62300,AT5G62880,AT5G62980,AT5G63160,AT5G63370,AT5G63790,AT5G64300,AT5G64340,AT5G64370,AT5G64740,AT5G65010,AT5G65310,AT5G66562,AT5G66564,AT5G66567,AT5G67300,AT5G67420,AT5G67480
GO:BP	photosynthesis	GO:0015979	1.72442e-22	21.7634	AT1G03130,AT1G03600,AT1G03630,AT1G06680,AT1G08380,AT1G12900,AT1G15820,AT1G20020,AT1G22700,AT1G27730,AT1G29910,AT1G29920,AT1G29930,AT1G30380,AT1G31330,AT1G32060,AT1G42970,AT1G52230,AT1G53310,AT1G54500,AT1G55670,AT1G60950,AT1G61520,AT1G67090,AT1G67740,AT1G74470,AT1G79040,AT2G05070,AT2G05100,AT2G06520,AT2G20260,AT2G34420,AT2G34430,AT2G46820,AT2G47940,AT3G01500,AT3G08940,AT3G15850,AT3G16140,AT3G21055,AT3G26650,AT3G27690,AT3G47470,AT3G49720,AT3G54890,AT3G56940,AT3G61470,AT3G62410,AT4G02770,AT4G04640,AT4G05180,AT4G09650,AT4G10340,AT4G12800,AT4G21280,AT4G28750,AT5G01530,AT5G01600,AT5G13630,AT5G35220,AT5G38410,AT5G38420,AT5G38430,AT5G52100,AT5G64040,AT5G66570
GO:BP	RNA metabolic process	GO:0016070	1.88092e-21	20.7256	AT1G03743,AT1G04187,AT1G04217,AT1G04227,AT1G04263,AT1G04733,AT1G04897,AT1G04907,AT1G05057,AT1G05273,AT1G05417,AT1G05423,AT1G05563,AT1G05853,AT1G05913,AT1G05917,AT1G05993,AT1G06040,AT1G06087,AT1G06233,AT1G06237,AT1G06263,AT1G06267,AT1G06453,AT1G06553,AT1G06667,AT1G06673,AT1G07593,AT1G07957,AT1G08103,AT1G08107,AT1G08113,AT1G08115,AT1G08117,AT1G08123,AT1G08347,AT1G08643,AT1G08937,AT1G09140,AT1G09340,AT1G09660,AT1G09800,AT1G09877,AT1G09883,AT1G10170,AT1G12780,AT1G13260,AT1G13440,AT1G18745,AT1G19000,AT1G19373,AT1G20015,AT1G20691,AT1G20693,AT1G21450,AT1G21910,AT1G22190,AT1G22770,AT1G25440,AT1G25550,AT1G25560,AT1G27730,AT1G29071,AT1G29880,AT1G32385,AT1G32640,AT1G34370,AT1G36060,AT1G48920,AT1G54140,AT1G55110,AT1G55310,AT1G61275,AT1G68670,AT1G68840,AT1G70185,AT1G71030,AT1G73500,AT1G73830,AT1G74453,AT1G74840,AT1G75163,AT1G78080,AT1G79700,AT1G80840,AT2G01930,AT2G03870,AT2G04375,AT2G04435,AT2G04455,AT2G04955,AT2G06865,AT2G08725,AT2G08900,AT2G08905,AT2G08910,AT2G09695,AT2G09700,AT2G09705,AT2G14285,AT2G17930,AT2G18160,AT2G18300,AT2G20722,AT2G21660,AT2G22430,AT2G24790,AT2G25900,AT2G29210,AT2G29670,AT2G32100,AT2G34900,AT2G35384,AT2G35387,AT2G35744,AT2G35747,AT2G37220,AT2G37678,AT2G38470,AT2G40140,AT2G40360,AT2G41310,AT2G41630,AT2G43010,AT2G43137,AT2G43141,AT2G44840,AT2G45270,AT2G46020,AT2G46192,AT2G46610,AT3G00980,AT3G00985,AT3G01313,AT3G01470,AT3G02045,AT3G02380,AT3G02435,AT3G02445,AT3G02795,AT3G03175,AT3G03415,AT3G03435,AT3G04120,AT3G04155,AT3G04165,AT3G04175,AT3G04510,AT3G04730,AT3G04775,AT3G04975,AT3G04985,AT3G05325,AT3G05335,AT3G05355,AT3G06900,AT3G07725,AT3G07860,AT3G08165,AT3G08485,AT3G09105,AT3G09225,AT3G09855,AT3G09865,AT3G13060,AT3G13300,AT3G13525,AT3G13570,AT3G15210,AT3G16770,AT3G19290,AT3G19440,AT3G21805,AT3G23030,AT3G23050,AT3G24612,AT3G24615,AT3G27865,AT3G28910,AT3G43990,AT3G44260,AT3G46600,AT3G47348,AT3G47640,AT3G48100,AT3G48360,AT3G50330,AT3G50825,AT3G52120,AT3G53570,AT3G54500,AT3G55485,AT3G55980,AT3G56705,AT3G56825,AT3G57765,AT3G58193,AT3G58196,AT3G58680,AT3G59060,AT3G61198,AT3G61860,AT3G62120,AT3G63140,AT3G63400,AT4G00060,AT4G00480,AT4G00975,AT4G02555,AT4G02840,AT4G03905,AT4G03915,AT4G03925,AT4G04185,AT4G04205,AT4G04475,AT4G04485,AT4G06010,AT4G06255,AT4G06305,AT4G06320,AT4G07070,AT4G07075,AT4G07120,AT4G07135,AT4G07625,AT4G07635,AT4G08125,AT4G08625,AT4G08755,AT4G09135,AT4G09460,AT4G13245,AT4G13780,AT4G13850,AT4G16141,AT4G17460,AT4G17500,AT4G17785,AT4G21670,AT4G21710,AT4G24740,AT4G25180,AT4G25500,AT4G25630,AT4G25631,AT4G28610,AT4G31800,AT4G35800,AT4G36690,AT4G37180,AT4G37610,AT4G39100,AT4G39260,AT4G39361,AT4G39363,AT4G39364,AT4G39366,AT5G00750,AT5G01165,AT5G01195,AT5G01290,AT5G01505,AT5G01515,AT5G02305,AT5G02325,AT5G02645,AT5G02655,AT5G02665,AT5G02810,AT5G02915,AT5G04085,AT5G04105,AT5G04305,AT5G04315,AT5G04325,AT5G04455,AT5G04670,AT5G05660,AT5G06115,AT5G06165,AT5G06565,AT5G06980,AT5G07100,AT5G07325,AT5G07725,AT5G07735,AT5G07745,AT5G08050,AT5G08180,AT5G08515,AT5G08525,AT5G08790,AT5G09000,AT5G09065,AT5G09330,AT5G09495,AT5G09505,AT5G09585,AT5G10572,AT5G10960,AT5G11200,AT5G12230,AT5G13180,AT5G13240,AT5G15022,AT5G20290,AT5G27700,AT5G27720,AT5G28050,AT5G37370,AT5G40330,AT5G40395,AT5G41010,AT5G41360,AT5G41471,AT5G43700,AT5G44190,AT5G44286,AT5G46315,AT5G47220,AT5G47390,AT5G50915,AT5G51174,AT5G51190,AT5G51300,AT5G52040,AT5G52470,AT5G52471,AT5G53450,AT5G53902,AT5G54075,AT5G55390,AT5G57660,AT5G58595,AT5G59340,AT5G59820,AT5G60040,AT5G60690,AT5G60850,AT5G61455,AT5G61590,AT5G63160,AT5G63370,AT5G63790,AT5G64340,AT5G65310,AT5G66562,AT5G66564,AT5G66567,AT5G67300,AT5G67480
GO:BP	organic cyclic compound metabolic process	GO:1901360	9.292e-21	20.0319	AT1G03630,AT1G03743,AT1G04187,AT1G04217,AT1G04227,AT1G04263,AT1G04400,AT1G04410,AT1G04733,AT1G04897,AT1G04907,AT1G05057,AT1G05273,AT1G05417,AT1G05423,AT1G05563,AT1G05850,AT1G05853,AT1G05913,AT1G05917,AT1G05993,AT1G06040,AT1G06087,AT1G06233,AT1G06237,AT1G06263,AT1G06267,AT1G06453,AT1G06553,AT1G06667,AT1G06673,AT1G07420,AT1G07593,AT1G07957,AT1G08103,AT1G08107,AT1G08113,AT1G08115,AT1G08117,AT1G08123,AT1G08347,AT1G08643,AT1G08937,AT1G08980,AT1G09140,AT1G09340,AT1G09660,AT1G09800,AT1G09877,AT1G09883,AT1G10170,AT1G10670,AT1G12780,AT1G13260,AT1G13440,AT1G16890,AT1G18740,AT1G18745,AT1G19000,AT1G19373,AT1G19570,AT1G19670,AT1G20015,AT1G20691,AT1G20693,AT1G20780,AT1G21450,AT1G21910,AT1G22190,AT1G22770,AT1G25440,AT1G25550,AT1G25560,AT1G27320,AT1G27730,AT1G29071,AT1G29690,AT1G29880,AT1G30230,AT1G32385,AT1G32640,AT1G34370,AT1G36060,AT1G44446,AT1G48920,AT1G50480,AT1G54140,AT1G55110,AT1G55310,AT1G55670,AT1G58290,AT1G59870,AT1G61275,AT1G64190,AT1G65930,AT1G68670,AT1G68840,AT1G70185,AT1G71030,AT1G73500,AT1G73830,AT1G74453,AT1G74470,AT1G74840,AT1G75163,AT1G76490,AT1G78080,AT1G79470,AT1G79700,AT1G80210,AT1G80440,AT1G80840,AT2G01930,AT2G02390,AT2G03870,AT2G04375,AT2G04435,AT2G04455,AT2G04955,AT2G06865,AT2G08725,AT2G08900,AT2G08905,AT2G08910,AT2G09695,AT2G09700,AT2G09705,AT2G14170,AT2G14285,AT2G17930,AT2G18160,AT2G18300,AT2G19800,AT2G20722,AT2G21660,AT2G22430,AT2G22990,AT2G24790,AT2G25900,AT2G29210,AT2G29630,AT2G29670,AT2G30620,AT2G32100,AT2G32150,AT2G33150,AT2G34900,AT2G35260,AT2G35384,AT2G35387,AT2G35744,AT2G35747,AT2G36880,AT2G37220,AT2G37678,AT2G38470,AT2G39770,AT2G39800,AT2G40140,AT2G40360,AT2G40490,AT2G41310,AT2G41630,AT2G43010,AT2G43137,AT2G43141,AT2G44490,AT2G44840,AT2G45270,AT2G46020,AT2G46192,AT2G46610,AT3G00980,AT3G00985,AT3G01313,AT3G01470,AT3G01910,AT3G02045,AT3G02230,AT3G02380,AT3G02435,AT3G02445,AT3G02795,AT3G03175,AT3G03415,AT3G03435,AT3G03990,AT3G04120,AT3G04155,AT3G04165,AT3G04175,AT3G04510,AT3G04730,AT3G04775,AT3G04975,AT3G04985,AT3G05325,AT3G05335,AT3G05355,AT3G06650,AT3G06900,AT3G07725,AT3G07860,AT3G08165,AT3G08485,AT3G09105,AT3G09220,AT3G09225,AT3G09260,AT3G09820,AT3G09855,AT3G09865,AT3G10525,AT3G13060,AT3G13300,AT3G13525,AT3G13570,AT3G15210,AT3G16770,AT3G17390,AT3G18035,AT3G19290,AT3G19440,AT3G20760,AT3G21805,AT3G22200,AT3G23030,AT3G23050,AT3G24612,AT3G24615,AT3G27865,AT3G28910,AT3G29360,AT3G43990,AT3G44260,AT3G44310,AT3G44720,AT3G46600,AT3G47348,AT3G47640,AT3G48100,AT3G48360,AT3G50330,AT3G50825,AT3G51160,AT3G52120,AT3G53570,AT3G54500,AT3G55485,AT3G55980,AT3G56705,AT3G56825,AT3G56940,AT3G57765,AT3G58193,AT3G58196,AT3G58680,AT3G59060,AT3G59400,AT3G59940,AT3G61198,AT3G61860,AT3G62120,AT3G63140,AT3G63400,AT4G00060,AT4G00480,AT4G00975,AT4G02555,AT4G02840,AT4G03905,AT4G03915,AT4G03925,AT4G04185,AT4G04205,AT4G04475,AT4G04485,AT4G04640,AT4G06010,AT4G06255,AT4G06305,AT4G06320,AT4G07070,AT4G07075,AT4G07120,AT4G07135,AT4G07625,AT4G07635,AT4G08125,AT4G08625,AT4G08755,AT4G09135,AT4G09460,AT4G09650,AT4G11570,AT4G13245,AT4G13780,AT4G13850,AT4G13930,AT4G15560,AT4G16141,AT4G17460,AT4G17500,AT4G17785,AT4G21670,AT4G21710,AT4G22910,AT4G24740,AT4G25120,AT4G25180,AT4G25500,AT4G25630,AT4G25631,AT4G28220,AT4G28610,AT4G31800,AT4G35800,AT4G36690,AT4G37180,AT4G37410,AT4G37610,AT4G38510,AT4G39100,AT4G39260,AT4G39361,AT4G39363,AT4G39364,AT4G39366,AT5G00750,AT5G01040,AT5G01165,AT5G01195,AT5G01290,AT5G01505,AT5G01515,AT5G02305,AT5G02325,AT5G02645,AT5G02655,AT5G02665,AT5G02810,AT5G02915,AT5G03300,AT5G03430,AT5G04085,AT5G04105,AT5G04305,AT5G04315,AT5G04325,AT5G04455,AT5G04490,AT5G04670,AT5G05660,AT5G06115,AT5G06165,AT5G06565,AT5G06980,AT5G07100,AT5G07325,AT5G07725,AT5G07735,AT5G07745,AT5G08050,AT5G08180,AT5G08515,AT5G08525,AT5G08690,AT5G08790,AT5G09000,AT5G09065,AT5G09330,AT5G09495,AT5G09505,AT5G09585,AT5G10572,AT5G10960,AT5G11200,AT5G12230,AT5G13180,AT5G13240,AT5G13630,AT5G13710,AT5G15022,AT5G15490,AT5G15650,AT5G20290,AT5G22630,AT5G24530,AT5G27700,AT5G27720,AT5G28050,AT5G28840,AT5G35170,AT5G35790,AT5G37370,AT5G37850,AT5G40330,AT5G40395,AT5G41010,AT5G41360,AT5G41471,AT5G43700,AT5G44190,AT5G44286,AT5G45340,AT5G46315,AT5G47220,AT5G47390,AT5G50850,AT5G50915,AT5G51174,AT5G51190,AT5G51300,AT5G52040,AT5G52470,AT5G52471,AT5G53450,AT5G53902,AT5G54075,AT5G54160,AT5G54770,AT5G55390,AT5G57660,AT5G58595,AT5G59340,AT5G59820,AT5G60040,AT5G60690,AT5G60850,AT5G61455,AT5G61590,AT5G62980,AT5G63160,AT5G63370,AT5G63790,AT5G64300,AT5G64340,AT5G64370,AT5G65310,AT5G66562,AT5G66564,AT5G66567,AT5G67300,AT5G67480
GO:BP	heterocycle metabolic process	GO:0046483	2.87795e-20	19.5409	AT1G03630,AT1G03743,AT1G04187,AT1G04217,AT1G04227,AT1G04263,AT1G04400,AT1G04410,AT1G04733,AT1G04897,AT1G04907,AT1G05057,AT1G05273,AT1G05417,AT1G05423,AT1G05563,AT1G05853,AT1G05913,AT1G05917,AT1G05993,AT1G06040,AT1G06087,AT1G06233,AT1G06237,AT1G06263,AT1G06267,AT1G06453,AT1G06553,AT1G06667,AT1G06673,AT1G07593,AT1G07957,AT1G08103,AT1G08107,AT1G08113,AT1G08115,AT1G08117,AT1G08123,AT1G08347,AT1G08643,AT1G08937,AT1G08980,AT1G09140,AT1G09340,AT1G09660,AT1G09800,AT1G09877,AT1G09883,AT1G10170,AT1G10670,AT1G12780,AT1G13260,AT1G13440,AT1G16890,AT1G18740,AT1G18745,AT1G19000,AT1G19373,AT1G19570,AT1G19670,AT1G20015,AT1G20691,AT1G20693,AT1G20780,AT1G21450,AT1G21910,AT1G22190,AT1G22770,AT1G25440,AT1G25550,AT1G25560,AT1G27320,AT1G27730,AT1G29071,AT1G29880,AT1G32385,AT1G32640,AT1G34370,AT1G36060,AT1G44446,AT1G48920,AT1G50480,AT1G54140,AT1G55110,AT1G55310,AT1G55670,AT1G58290,AT1G59870,AT1G61275,AT1G64190,AT1G65930,AT1G68670,AT1G68840,AT1G70185,AT1G71030,AT1G73500,AT1G73830,AT1G74453,AT1G74470,AT1G74840,AT1G75163,AT1G76490,AT1G78080,AT1G79470,AT1G79700,AT1G80210,AT1G80840,AT2G01930,AT2G03870,AT2G04375,AT2G04435,AT2G04455,AT2G04955,AT2G06865,AT2G08725,AT2G08900,AT2G08905,AT2G08910,AT2G09695,AT2G09700,AT2G09705,AT2G14170,AT2G14285,AT2G17930,AT2G18160,AT2G18300,AT2G19800,AT2G20722,AT2G21660,AT2G22430,AT2G24790,AT2G25900,AT2G29210,AT2G29630,AT2G29670,AT2G30620,AT2G32100,AT2G32150,AT2G34900,AT2G35260,AT2G35384,AT2G35387,AT2G35744,AT2G35747,AT2G37220,AT2G37678,AT2G38470,AT2G39770,AT2G39800,AT2G40140,AT2G40360,AT2G40490,AT2G41310,AT2G41630,AT2G43010,AT2G43137,AT2G43141,AT2G44490,AT2G44840,AT2G45270,AT2G46020,AT2G46192,AT2G46610,AT3G00980,AT3G00985,AT3G01313,AT3G01470,AT3G01910,AT3G02045,AT3G02230,AT3G02380,AT3G02435,AT3G02445,AT3G02795,AT3G03175,AT3G03415,AT3G03435,AT3G03990,AT3G04120,AT3G04155,AT3G04165,AT3G04175,AT3G04510,AT3G04730,AT3G04775,AT3G04975,AT3G04985,AT3G05325,AT3G05335,AT3G05355,AT3G06650,AT3G06900,AT3G07725,AT3G07860,AT3G08165,AT3G08485,AT3G09105,AT3G09225,AT3G09260,AT3G09820,AT3G09855,AT3G09865,AT3G10525,AT3G13060,AT3G13300,AT3G13525,AT3G13570,AT3G15210,AT3G16770,AT3G18035,AT3G19290,AT3G19440,AT3G20760,AT3G21805,AT3G22200,AT3G23030,AT3G23050,AT3G24612,AT3G24615,AT3G27865,AT3G28910,AT3G29360,AT3G43990,AT3G44260,AT3G44310,AT3G46600,AT3G47348,AT3G47640,AT3G48100,AT3G48360,AT3G50330,AT3G50825,AT3G51160,AT3G52120,AT3G53570,AT3G54500,AT3G55485,AT3G55980,AT3G56705,AT3G56825,AT3G56940,AT3G57765,AT3G58193,AT3G58196,AT3G58680,AT3G59060,AT3G59400,AT3G61198,AT3G61860,AT3G62120,AT3G63140,AT3G63400,AT4G00060,AT4G00480,AT4G00975,AT4G02555,AT4G02840,AT4G03905,AT4G03915,AT4G03925,AT4G04185,AT4G04205,AT4G04475,AT4G04485,AT4G04640,AT4G06010,AT4G06255,AT4G06305,AT4G06320,AT4G07070,AT4G07075,AT4G07120,AT4G07135,AT4G07625,AT4G07635,AT4G08125,AT4G08625,AT4G08755,AT4G09135,AT4G09460,AT4G09650,AT4G11570,AT4G13245,AT4G13780,AT4G13850,AT4G13930,AT4G15560,AT4G16141,AT4G17460,AT4G17500,AT4G17785,AT4G21670,AT4G21710,AT4G22910,AT4G24740,AT4G25120,AT4G25180,AT4G25500,AT4G25630,AT4G25631,AT4G28220,AT4G28610,AT4G31800,AT4G35800,AT4G36690,AT4G37180,AT4G37410,AT4G37610,AT4G38510,AT4G39100,AT4G39260,AT4G39361,AT4G39363,AT4G39364,AT4G39366,AT5G00750,AT5G01165,AT5G01195,AT5G01290,AT5G01505,AT5G01515,AT5G02305,AT5G02325,AT5G02645,AT5G02655,AT5G02665,AT5G02810,AT5G02915,AT5G03300,AT5G03430,AT5G04085,AT5G04105,AT5G04305,AT5G04315,AT5G04325,AT5G04455,AT5G04490,AT5G04670,AT5G05660,AT5G06115,AT5G06165,AT5G06565,AT5G06980,AT5G07100,AT5G07325,AT5G07725,AT5G07735,AT5G07745,AT5G08050,AT5G08180,AT5G08515,AT5G08525,AT5G08690,AT5G08790,AT5G09000,AT5G09065,AT5G09330,AT5G09495,AT5G09505,AT5G09585,AT5G10572,AT5G10960,AT5G11200,AT5G12230,AT5G13180,AT5G13240,AT5G13630,AT5G15022,AT5G15490,AT5G15650,AT5G20290,AT5G27700,AT5G27720,AT5G28050,AT5G28840,AT5G35170,AT5G35790,AT5G37370,AT5G37850,AT5G40330,AT5G40395,AT5G41010,AT5G41360,AT5G41471,AT5G43700,AT5G44190,AT5G44286,AT5G46315,AT5G47220,AT5G47390,AT5G50850,AT5G50915,AT5G51174,AT5G51190,AT5G51300,AT5G52040,AT5G52470,AT5G52471,AT5G53450,AT5G53902,AT5G54075,AT5G54160,AT5G54770,AT5G55390,AT5G57660,AT5G58595,AT5G59340,AT5G59820,AT5G60040,AT5G60690,AT5G60850,AT5G61455,AT5G61590,AT5G62980,AT5G63160,AT5G63370,AT5G63790,AT5G64300,AT5G64340,AT5G64370,AT5G65310,AT5G66562,AT5G66564,AT5G66567,AT5G67300,AT5G67480
GO:BP	cellular aromatic compound metabolic process	GO:0006725	1.51425e-19	18.8198	AT1G03630,AT1G03743,AT1G04187,AT1G04217,AT1G04227,AT1G04263,AT1G04400,AT1G04410,AT1G04733,AT1G04897,AT1G04907,AT1G05057,AT1G05273,AT1G05417,AT1G05423,AT1G05563,AT1G05850,AT1G05853,AT1G05913,AT1G05917,AT1G05993,AT1G06040,AT1G06087,AT1G06233,AT1G06237,AT1G06263,AT1G06267,AT1G06453,AT1G06553,AT1G06667,AT1G06673,AT1G07593,AT1G07957,AT1G08103,AT1G08107,AT1G08113,AT1G08115,AT1G08117,AT1G08123,AT1G08347,AT1G08643,AT1G08937,AT1G08980,AT1G09140,AT1G09340,AT1G09660,AT1G09800,AT1G09877,AT1G09883,AT1G10170,AT1G10670,AT1G12780,AT1G13260,AT1G13440,AT1G16890,AT1G18745,AT1G19000,AT1G19373,AT1G19670,AT1G20015,AT1G20691,AT1G20693,AT1G20780,AT1G21130,AT1G21450,AT1G21910,AT1G22190,AT1G22770,AT1G25440,AT1G25550,AT1G25560,AT1G27320,AT1G27730,AT1G29071,AT1G29690,AT1G29880,AT1G30230,AT1G32385,AT1G32640,AT1G34370,AT1G36060,AT1G44446,AT1G48920,AT1G50480,AT1G54140,AT1G55110,AT1G55310,AT1G55670,AT1G58290,AT1G59870,AT1G61275,AT1G64190,AT1G65930,AT1G68670,AT1G68840,AT1G70185,AT1G71030,AT1G73500,AT1G73830,AT1G74453,AT1G74470,AT1G74840,AT1G75163,AT1G76490,AT1G78080,AT1G79470,AT1G79700,AT1G80210,AT1G80440,AT1G80840,AT2G01930,AT2G02390,AT2G03870,AT2G04375,AT2G04435,AT2G04455,AT2G04955,AT2G06865,AT2G08725,AT2G08900,AT2G08905,AT2G08910,AT2G09695,AT2G09700,AT2G09705,AT2G14170,AT2G14285,AT2G17930,AT2G18160,AT2G18300,AT2G20722,AT2G21660,AT2G22430,AT2G22990,AT2G24790,AT2G25900,AT2G29210,AT2G29630,AT2G29670,AT2G30620,AT2G32100,AT2G32150,AT2G33150,AT2G34900,AT2G35260,AT2G35384,AT2G35387,AT2G35744,AT2G35747,AT2G36880,AT2G37220,AT2G37678,AT2G38470,AT2G39770,AT2G40140,AT2G40360,AT2G40490,AT2G41310,AT2G41630,AT2G43010,AT2G43137,AT2G43141,AT2G44490,AT2G44840,AT2G45270,AT2G46020,AT2G46192,AT2G46610,AT3G00980,AT3G00985,AT3G01313,AT3G01470,AT3G01910,AT3G02045,AT3G02230,AT3G02380,AT3G02435,AT3G02445,AT3G02795,AT3G03175,AT3G03415,AT3G03435,AT3G04120,AT3G04155,AT3G04165,AT3G04175,AT3G04510,AT3G04730,AT3G04775,AT3G04975,AT3G04985,AT3G05325,AT3G05335,AT3G05355,AT3G06650,AT3G06900,AT3G07725,AT3G07860,AT3G08165,AT3G08485,AT3G09105,AT3G09220,AT3G09225,AT3G09260,AT3G09820,AT3G09855,AT3G09865,AT3G10525,AT3G13060,AT3G13300,AT3G13525,AT3G13570,AT3G15210,AT3G16770,AT3G17390,AT3G18035,AT3G19290,AT3G19440,AT3G20760,AT3G21805,AT3G23030,AT3G23050,AT3G24612,AT3G24615,AT3G27865,AT3G28910,AT3G29360,AT3G43990,AT3G44260,AT3G44310,AT3G44720,AT3G46600,AT3G47348,AT3G47640,AT3G48100,AT3G48360,AT3G50330,AT3G50825,AT3G51160,AT3G52120,AT3G53570,AT3G54500,AT3G55485,AT3G55980,AT3G56705,AT3G56825,AT3G56940,AT3G57765,AT3G58193,AT3G58196,AT3G58680,AT3G59060,AT3G59400,AT3G59940,AT3G61198,AT3G61860,AT3G62120,AT3G63140,AT3G63400,AT4G00060,AT4G00480,AT4G00975,AT4G02555,AT4G02840,AT4G03905,AT4G03915,AT4G03925,AT4G04185,AT4G04205,AT4G04475,AT4G04485,AT4G04640,AT4G06010,AT4G06255,AT4G06305,AT4G06320,AT4G07070,AT4G07075,AT4G07120,AT4G07135,AT4G07625,AT4G07635,AT4G08125,AT4G08625,AT4G08755,AT4G09135,AT4G09460,AT4G09650,AT4G13245,AT4G13780,AT4G13850,AT4G13930,AT4G15560,AT4G16141,AT4G17460,AT4G17500,AT4G17785,AT4G21670,AT4G21710,AT4G22910,AT4G24740,AT4G25120,AT4G25180,AT4G25500,AT4G25630,AT4G25631,AT4G28220,AT4G28610,AT4G31800,AT4G35800,AT4G36690,AT4G37180,AT4G37410,AT4G37610,AT4G38510,AT4G39100,AT4G39260,AT4G39361,AT4G39363,AT4G39364,AT4G39366,AT5G00750,AT5G01040,AT5G01165,AT5G01195,AT5G01290,AT5G01505,AT5G01515,AT5G02305,AT5G02325,AT5G02645,AT5G02655,AT5G02665,AT5G02810,AT5G02915,AT5G03300,AT5G03430,AT5G04085,AT5G04105,AT5G04305,AT5G04315,AT5G04325,AT5G04455,AT5G04670,AT5G05660,AT5G06115,AT5G06165,AT5G06565,AT5G06980,AT5G07100,AT5G07325,AT5G07725,AT5G07735,AT5G07745,AT5G08050,AT5G08180,AT5G08515,AT5G08525,AT5G08690,AT5G08790,AT5G09000,AT5G09065,AT5G09330,AT5G09495,AT5G09505,AT5G09585,AT5G10572,AT5G10960,AT5G11200,AT5G12230,AT5G13180,AT5G13240,AT5G13630,AT5G15022,AT5G15490,AT5G15650,AT5G20290,AT5G22630,AT5G24530,AT5G27700,AT5G27720,AT5G28050,AT5G35170,AT5G35790,AT5G37370,AT5G37850,AT5G40330,AT5G40395,AT5G41010,AT5G41360,AT5G41471,AT5G43700,AT5G44190,AT5G44286,AT5G46315,AT5G47220,AT5G47390,AT5G50850,AT5G50915,AT5G51174,AT5G51190,AT5G51300,AT5G52040,AT5G52470,AT5G52471,AT5G53450,AT5G53902,AT5G54075,AT5G54160,AT5G54770,AT5G55390,AT5G57660,AT5G58595,AT5G59340,AT5G59820,AT5G60040,AT5G60690,AT5G60850,AT5G61455,AT5G61590,AT5G62980,AT5G63160,AT5G63370,AT5G63790,AT5G64340,AT5G64370,AT5G65310,AT5G66562,AT5G66564,AT5G66567,AT5G67300,AT5G67480
GO:BP	cellular biosynthetic process	GO:0044249	2.92646e-19	18.5337	AT1G02780,AT1G03630,AT1G03743,AT1G04187,AT1G04217,AT1G04227,AT1G04263,AT1G04270,AT1G04400,AT1G04480,AT1G04733,AT1G04897,AT1G04907,AT1G05010,AT1G05057,AT1G05273,AT1G05417,AT1G05423,AT1G05563,AT1G05850,AT1G05853,AT1G05913,AT1G05917,AT1G05993,AT1G06040,AT1G06087,AT1G06233,AT1G06237,AT1G06263,AT1G06267,AT1G06453,AT1G06553,AT1G06667,AT1G06673,AT1G07593,AT1G07930,AT1G07940,AT1G07957,AT1G08103,AT1G08107,AT1G08113,AT1G08115,AT1G08117,AT1G08123,AT1G08347,AT1G08360,AT1G08643,AT1G08937,AT1G08980,AT1G09140,AT1G09210,AT1G09340,AT1G09660,AT1G09800,AT1G09877,AT1G09883,AT1G10170,AT1G10390,AT1G10522,AT1G10670,AT1G12780,AT1G13260,AT1G13440,AT1G13560,AT1G13930,AT1G18740,AT1G18745,AT1G19000,AT1G19373,AT1G20015,AT1G20340,AT1G20691,AT1G20693,AT1G20780,AT1G21130,AT1G21450,AT1G21910,AT1G22190,AT1G22770,AT1G22780,AT1G23310,AT1G25440,AT1G25550,AT1G25560,AT1G26880,AT1G27400,AT1G27730,AT1G29071,AT1G29880,AT1G30230,AT1G31860,AT1G32230,AT1G32385,AT1G32640,AT1G34030,AT1G34370,AT1G36060,AT1G36730,AT1G37130,AT1G43170,AT1G44446,AT1G48300,AT1G48920,AT1G54140,AT1G54270,AT1G54410,AT1G54630,AT1G55110,AT1G55310,AT1G55920,AT1G56070,AT1G58290,AT1G61275,AT1G61580,AT1G62180,AT1G66200,AT1G67430,AT1G68670,AT1G68840,AT1G70185,AT1G71030,AT1G73500,AT1G73600,AT1G73830,AT1G74453,AT1G74470,AT1G74840,AT1G75020,AT1G75163,AT1G75350,AT1G76180,AT1G76490,AT1G76680,AT1G77760,AT1G78080,AT1G79470,AT1G79700,AT1G79930,AT1G80840,AT2G01930,AT2G03870,AT2G04240,AT2G04375,AT2G04435,AT2G04455,AT2G04520,AT2G04955,AT2G06865,AT2G08725,AT2G08900,AT2G08905,AT2G08910,AT2G09695,AT2G09700,AT2G09705,AT2G13360,AT2G14285,AT2G16500,AT2G17930,AT2G18160,AT2G18300,AT2G19800,AT2G20722,AT2G21660,AT2G22430,AT2G24790,AT2G25450,AT2G25900,AT2G27530,AT2G27710,AT2G28630,AT2G29210,AT2G29630,AT2G29670,AT2G31610,AT2G32100,AT2G32150,AT2G32260,AT2G33150,AT2G34770,AT2G34900,AT2G35260,AT2G35384,AT2G35387,AT2G35744,AT2G35747,AT2G36690,AT2G36880,AT2G37220,AT2G37678,AT2G38470,AT2G39770,AT2G39800,AT2G40140,AT2G40360,AT2G40490,AT2G41310,AT2G41630,AT2G43010,AT2G43137,AT2G43141,AT2G44840,AT2G45270,AT2G46020,AT2G46192,AT2G46610,AT3G00980,AT3G00985,AT3G01120,AT3G01313,AT3G01420,AT3G01470,AT3G02045,AT3G02380,AT3G02435,AT3G02445,AT3G02470,AT3G02795,AT3G02830,AT3G03175,AT3G03415,AT3G03435,AT3G03990,AT3G04120,AT3G04155,AT3G04165,AT3G04175,AT3G04400,AT3G04510,AT3G04730,AT3G04775,AT3G04840,AT3G04920,AT3G04975,AT3G04985,AT3G05325,AT3G05335,AT3G05355,AT3G06650,AT3G06700,AT3G06900,AT3G07725,AT3G07860,AT3G08165,AT3G08485,AT3G08730,AT3G09105,AT3G09225,AT3G09820,AT3G09855,AT3G09865,AT3G13060,AT3G13300,AT3G13525,AT3G13570,AT3G13920,AT3G14130,AT3G14415,AT3G14420,AT3G15210,AT3G15850,AT3G16400,AT3G16410,AT3G16420,AT3G16770,AT3G17390,AT3G19290,AT3G19440,AT3G21805,AT3G22200,AT3G22890,AT3G23030,AT3G23050,AT3G24220,AT3G24612,AT3G24615,AT3G25520,AT3G27865,AT3G28900,AT3G28910,AT3G29360,AT3G43990,AT3G44260,AT3G44310,AT3G44720,AT3G46600,AT3G47340,AT3G47348,AT3G47370,AT3G47640,AT3G48050,AT3G48100,AT3G48360,AT3G48930,AT3G49720,AT3G49910,AT3G49940,AT3G50330,AT3G50825,AT3G51160,AT3G51550,AT3G52120,AT3G52590,AT3G53570,AT3G53870,AT3G53990,AT3G54210,AT3G54500,AT3G55360,AT3G55440,AT3G55485,AT3G55980,AT3G56150,AT3G56340,AT3G56705,AT3G56825,AT3G56940,AT3G57765,AT3G58193,AT3G58196,AT3G58680,AT3G59060,AT3G59400,AT3G60245,AT3G61198,AT3G61440,AT3G61530,AT3G61860,AT3G62120,AT3G62720,AT3G63140,AT3G63270,AT3G63400,AT4G00060,AT4G00480,AT4G00975,AT4G01850,AT4G02450,AT4G02555,AT4G02840,AT4G03905,AT4G03915,AT4G03925,AT4G04185,AT4G04205,AT4G04475,AT4G04485,AT4G04640,AT4G06010,AT4G06255,AT4G06305,AT4G06320,AT4G07070,AT4G07075,AT4G07120,AT4G07135,AT4G07625,AT4G07635,AT4G08125,AT4G08625,AT4G08755,AT4G09135,AT4G09460,AT4G09650,AT4G09800,AT4G11280,AT4G11570,AT4G13245,AT4G13430,AT4G13780,AT4G13850,AT4G13930,AT4G13940,AT4G14880,AT4G15560,AT4G16141,AT4G17390,AT4G17460,AT4G17500,AT4G17785,AT4G20260,AT4G20480,AT4G21670,AT4G21710,AT4G21870,AT4G24740,AT4G25180,AT4G25500,AT4G25630,AT4G25631,AT4G26740,AT4G28610,AT4G29410,AT4G30440,AT4G30510,AT4G30760,AT4G31800,AT4G31985,AT4G33865,AT4G34710,AT4G35800,AT4G36648,AT4G36690,AT4G37180,AT4G37540,AT4G37610,AT4G37910,AT4G39100,AT4G39260,AT4G39350,AT4G39361,AT4G39363,AT4G39364,AT4G39366,AT5G00750,AT5G01165,AT5G01195,AT5G01290,AT5G01505,AT5G01515,AT5G02160,AT5G02305,AT5G02325,AT5G02500,AT5G02645,AT5G02655,AT5G02665,AT5G02810,AT5G02915,AT5G02960,AT5G03300,AT5G03430,AT5G04085,AT5G04105,AT5G04305,AT5G04315,AT5G04325,AT5G04455,AT5G04490,AT5G04670,AT5G05660,AT5G06115,AT5G06165,AT5G06565,AT5G06980,AT5G07100,AT5G07325,AT5G07725,AT5G07735,AT5G07745,AT5G08050,AT5G08180,AT5G08515,AT5G08525,AT5G08650,AT5G08690,AT5G08790,AT5G09000,AT5G09065,AT5G09330,AT5G09495,AT5G09505,AT5G09585,AT5G10360,AT5G10572,AT5G10960,AT5G11200,AT5G12230,AT5G13180,AT5G13240,AT5G13630,AT5G15022,AT5G15200,AT5G15490,AT5G15950,AT5G17920,AT5G19220,AT5G20290,AT5G22060,AT5G22630,AT5G27700,AT5G27720,AT5G27850,AT5G28050,AT5G28840,AT5G35170,AT5G35630,AT5G36870,AT5G37370,AT5G37850,AT5G39740,AT5G40330,AT5G40395,AT5G41010,AT5G41360,AT5G41471,AT5G43700,AT5G44190,AT5G44286,AT5G45775,AT5G46315,AT5G46430,AT5G47040,AT5G47220,AT5G47390,AT5G50850,AT5G50915,AT5G51174,AT5G51190,AT5G51300,AT5G52040,AT5G52100,AT5G52470,AT5G52471,AT5G53450,AT5G53460,AT5G53902,AT5G54075,AT5G54160,AT5G54770,AT5G54940,AT5G55390,AT5G56010,AT5G56670,AT5G56710,AT5G57660,AT5G58595,AT5G59340,AT5G59820,AT5G60040,AT5G60390,AT5G60690,AT5G60850,AT5G61455,AT5G61590,AT5G61790,AT5G62300,AT5G62880,AT5G62980,AT5G63160,AT5G63370,AT5G63790,AT5G64300,AT5G64340,AT5G64370,AT5G64740,AT5G65010,AT5G65310,AT5G66562,AT5G66564,AT5G66567,AT5G67300,AT5G67420,AT5G67480
GO:BP	response to stress	GO:0006950	3.32648e-19	18.478	AT1G01620,AT1G02820,AT1G03160,AT1G03220,AT1G04400,AT1G05010,AT1G05850,AT1G07135,AT1G07820,AT1G08930,AT1G09210,AT1G09340,AT1G10170,AT1G12820,AT1G13260,AT1G13360,AT1G13440,AT1G13930,AT1G15100,AT1G15690,AT1G16880,AT1G16890,AT1G17290,AT1G18740,AT1G19570,AT1G19670,AT1G20020,AT1G20620,AT1G21910,AT1G22190,AT1G22770,AT1G23310,AT1G23710,AT1G25490,AT1G25550,AT1G25560,AT1G27320,AT1G27730,AT1G29660,AT1G29690,AT1G31540,AT1G31812,AT1G32060,AT1G32230,AT1G32540,AT1G32640,AT1G32928,AT1G34370,AT1G35140,AT1G37130,AT1G42970,AT1G47128,AT1G49300,AT1G50500,AT1G50740,AT1G52200,AT1G53210,AT1G53310,AT1G55920,AT1G56070,AT1G58602,AT1G59870,AT1G61520,AT1G63090,AT1G63750,AT1G63880,AT1G65040,AT1G65490,AT1G65930,AT1G66180,AT1G67090,AT1G68670,AT1G68840,AT1G69550,AT1G70290,AT1G71960,AT1G72900,AT1G72910,AT1G73500,AT1G75380,AT1G76180,AT1G76600,AT1G76680,AT1G77760,AT1G78000,AT1G78070,AT1G78080,AT1G78850,AT1G79930,AT1G80210,AT1G80840,AT2G01180,AT2G01930,AT2G03680,AT2G04240,AT2G05070,AT2G05100,AT2G05520,AT2G14080,AT2G15890,AT2G15970,AT2G16500,AT2G17930,AT2G18300,AT2G21660,AT2G22430,AT2G22660,AT2G23810,AT2G27500,AT2G27710,AT2G30766,AT2G31570,AT2G31880,AT2G32150,AT2G33150,AT2G36460,AT2G36530,AT2G37130,AT2G37220,AT2G37678,AT2G38170,AT2G38470,AT2G39730,AT2G39770,AT2G39800,AT2G40140,AT2G41100,AT2G41430,AT2G43910,AT2G44060,AT2G44110,AT2G44410,AT2G44490,AT2G44670,AT2G44840,AT2G44950,AT2G45180,AT2G45960,AT2G46020,AT2G46370,AT2G46450,AT2G47730,AT3G01420,AT3G01470,AT3G01500,AT3G03080,AT3G04120,AT3G04290,AT3G04640,AT3G06190,AT3G07350,AT3G08730,AT3G09260,AT3G10020,AT3G10525,AT3G10985,AT3G11410,AT3G11630,AT3G12630,AT3G13310,AT3G13450,AT3G14130,AT3G14310,AT3G14415,AT3G14420,AT3G15210,AT3G16640,AT3G16770,AT3G16800,AT3G17390,AT3G17510,AT3G18290,AT3G18490,AT3G19290,AT3G20760,AT3G22200,AT3G23000,AT3G23050,AT3G24550,AT3G26420,AT3G26470,AT3G26650,AT3G27090,AT3G27690,AT3G28910,AT3G30775,AT3G32980,AT3G44260,AT3G44320,AT3G44340,AT3G44720,AT3G46620,AT3G47340,AT3G47470,AT3G47640,AT3G48360,AT3G48990,AT3G49780,AT3G50950,AT3G51550,AT3G51920,AT3G52400,AT3G52800,AT3G53420,AT3G53990,AT3G54890,AT3G55980,AT3G56880,AT3G57520,AT3G57530,AT3G59280,AT3G61060,AT3G61470,AT3G62410,AT4G02380,AT4G02450,AT4G04830,AT4G09650,AT4G11150,AT4G11280,AT4G11600,AT4G12470,AT4G12480,AT4G13550,AT4G13850,AT4G16260,AT4G16380,AT4G16860,AT4G16950,AT4G16990,AT4G17500,AT4G19700,AT4G20260,AT4G20830,AT4G21670,AT4G21870,AT4G21960,AT4G23180,AT4G23260,AT4G25030,AT4G25100,AT4G25120,AT4G25630,AT4G26740,AT4G27280,AT4G27470,AT4G28300,AT4G28610,AT4G30440,AT4G31800,AT4G32480,AT4G33300,AT4G34150,AT4G34710,AT4G35090,AT4G35770,AT4G37610,AT4G37910,AT4G38470,AT4G38840,AT4G38930,AT4G39090,AT4G39260,AT5G01600,AT5G02160,AT5G02500,AT5G03380,AT5G05660,AT5G06320,AT5G07100,AT5G08760,AT5G08790,AT5G12250,AT5G13180,AT5G13240,AT5G14920,AT5G17020,AT5G18650,AT5G19120,AT5G19230,AT5G19240,AT5G20150,AT5G20250,AT5G22060,AT5G22270,AT5G22630,AT5G24210,AT5G24530,AT5G25440,AT5G32450,AT5G35220,AT5G35735,AT5G37370,AT5G37770,AT5G37850,AT5G38480,AT5G41080,AT5G41360,AT5G41740,AT5G42050,AT5G44568,AT5G44570,AT5G45100,AT5G45340,AT5G46470,AT5G47220,AT5G48380,AT5G49480,AT5G51190,AT5G53450,AT5G54160,AT5G54250,AT5G54500,AT5G54770,AT5G54940,AT5G55390,AT5G56010,AT5G56550,AT5G57345,AT5G57560,AT5G57630,AT5G59080,AT5G59550,AT5G59820,AT5G61590,AT5G61790,AT5G63160,AT5G63790,AT5G65010,AT5G65940,AT5G66070,AT5G66210,AT5G67300,AT5G67385,AT5G67480
GO:BP	cellular nitrogen compound metabolic process	GO:0034641	5.78104e-19	18.238	AT1G02780,AT1G03630,AT1G03743,AT1G04187,AT1G04217,AT1G04227,AT1G04263,AT1G04270,AT1G04400,AT1G04410,AT1G04480,AT1G04733,AT1G04897,AT1G04907,AT1G05057,AT1G05273,AT1G05417,AT1G05423,AT1G05563,AT1G05853,AT1G05913,AT1G05917,AT1G05993,AT1G06040,AT1G06087,AT1G06233,AT1G06237,AT1G06263,AT1G06267,AT1G06453,AT1G06553,AT1G06667,AT1G06673,AT1G07593,AT1G07930,AT1G07940,AT1G07957,AT1G08103,AT1G08107,AT1G08113,AT1G08115,AT1G08117,AT1G08123,AT1G08347,AT1G08360,AT1G08643,AT1G08937,AT1G08980,AT1G09140,AT1G09340,AT1G09660,AT1G09800,AT1G09877,AT1G09883,AT1G10170,AT1G10670,AT1G12780,AT1G13260,AT1G13440,AT1G16890,AT1G18740,AT1G18745,AT1G19000,AT1G19373,AT1G19670,AT1G20015,AT1G20340,AT1G20691,AT1G20693,AT1G20780,AT1G21450,AT1G21910,AT1G22190,AT1G22770,AT1G22780,AT1G25440,AT1G25550,AT1G25560,AT1G26880,AT1G27320,AT1G27400,AT1G27730,AT1G29071,AT1G29880,AT1G30230,AT1G32230,AT1G32385,AT1G32640,AT1G34030,AT1G34370,AT1G36060,AT1G36730,AT1G37130,AT1G43170,AT1G44446,AT1G48920,AT1G54140,AT1G54270,AT1G55110,AT1G55310,AT1G55670,AT1G56070,AT1G58290,AT1G59870,AT1G61275,AT1G61580,AT1G64190,AT1G65930,AT1G67430,AT1G68670,AT1G68840,AT1G70185,AT1G71030,AT1G73500,AT1G73830,AT1G74453,AT1G74470,AT1G74840,AT1G75163,AT1G75350,AT1G76490,AT1G77760,AT1G78080,AT1G79470,AT1G79700,AT1G80210,AT1G80840,AT2G01930,AT2G03870,AT2G04375,AT2G04435,AT2G04455,AT2G04520,AT2G04955,AT2G06865,AT2G08725,AT2G08900,AT2G08905,AT2G08910,AT2G09695,AT2G09700,AT2G09705,AT2G14170,AT2G14285,AT2G16500,AT2G17930,AT2G18160,AT2G18300,AT2G20722,AT2G21660,AT2G22430,AT2G24790,AT2G25900,AT2G27530,AT2G27710,AT2G29210,AT2G29630,AT2G29670,AT2G30620,AT2G31610,AT2G32100,AT2G32150,AT2G34900,AT2G35260,AT2G35384,AT2G35387,AT2G35744,AT2G35747,AT2G37220,AT2G37678,AT2G38470,AT2G39770,AT2G40140,AT2G40360,AT2G40490,AT2G41310,AT2G41630,AT2G43010,AT2G43137,AT2G43141,AT2G44490,AT2G44840,AT2G45270,AT2G46020,AT2G46192,AT2G46610,AT3G00980,AT3G00985,AT3G01313,AT3G01470,AT3G02045,AT3G02230,AT3G02380,AT3G02435,AT3G02445,AT3G02470,AT3G02795,AT3G02830,AT3G03175,AT3G03415,AT3G03435,AT3G04120,AT3G04155,AT3G04165,AT3G04175,AT3G04400,AT3G04510,AT3G04730,AT3G04775,AT3G04840,AT3G04920,AT3G04975,AT3G04985,AT3G05325,AT3G05335,AT3G05355,AT3G06650,AT3G06700,AT3G06900,AT3G07725,AT3G07860,AT3G08165,AT3G08485,AT3G08730,AT3G09105,AT3G09225,AT3G09260,AT3G09820,AT3G09855,AT3G09865,AT3G10525,AT3G13060,AT3G13300,AT3G13525,AT3G13570,AT3G13920,AT3G15210,AT3G16400,AT3G16410,AT3G16770,AT3G18035,AT3G19290,AT3G19440,AT3G20760,AT3G21805,AT3G22200,AT3G23030,AT3G23050,AT3G24612,AT3G24615,AT3G25520,AT3G27865,AT3G28900,AT3G28910,AT3G29360,AT3G43990,AT3G44260,AT3G44310,AT3G46600,AT3G47340,AT3G47348,AT3G47370,AT3G47640,AT3G48050,AT3G48100,AT3G48360,AT3G48930,AT3G49910,AT3G50330,AT3G50825,AT3G51160,AT3G52120,AT3G52590,AT3G53570,AT3G53870,AT3G54210,AT3G54500,AT3G55485,AT3G55980,AT3G56150,AT3G56340,AT3G56705,AT3G56825,AT3G56940,AT3G57765,AT3G58193,AT3G58196,AT3G58680,AT3G59060,AT3G59400,AT3G60245,AT3G61198,AT3G61440,AT3G61530,AT3G61860,AT3G62120,AT3G63140,AT3G63400,AT4G00060,AT4G00480,AT4G00975,AT4G02555,AT4G02840,AT4G03905,AT4G03915,AT4G03925,AT4G04185,AT4G04205,AT4G04475,AT4G04485,AT4G04640,AT4G06010,AT4G06255,AT4G06305,AT4G06320,AT4G07070,AT4G07075,AT4G07120,AT4G07135,AT4G07625,AT4G07635,AT4G08125,AT4G08625,AT4G08755,AT4G09135,AT4G09460,AT4G09650,AT4G09800,AT4G11570,AT4G13245,AT4G13780,AT4G13850,AT4G15560,AT4G16141,AT4G17390,AT4G17460,AT4G17500,AT4G17785,AT4G21670,AT4G21710,AT4G22910,AT4G24740,AT4G25120,AT4G25180,AT4G25500,AT4G25630,AT4G25631,AT4G28220,AT4G28610,AT4G29410,AT4G31800,AT4G31985,AT4G33865,AT4G34710,AT4G35800,AT4G36648,AT4G36690,AT4G37180,AT4G37410,AT4G37610,AT4G38510,AT4G39100,AT4G39260,AT4G39361,AT4G39363,AT4G39364,AT4G39366,AT5G00750,AT5G01165,AT5G01195,AT5G01290,AT5G01505,AT5G01515,AT5G02160,AT5G02305,AT5G02325,AT5G02645,AT5G02655,AT5G02665,AT5G02810,AT5G02915,AT5G02960,AT5G03300,AT5G03430,AT5G04085,AT5G04105,AT5G04305,AT5G04315,AT5G04325,AT5G04455,AT5G04670,AT5G05660,AT5G06115,AT5G06165,AT5G06565,AT5G06980,AT5G07100,AT5G07325,AT5G07725,AT5G07735,AT5G07745,AT5G08050,AT5G08180,AT5G08515,AT5G08525,AT5G08650,AT5G08690,AT5G08790,AT5G09000,AT5G09065,AT5G09330,AT5G09495,AT5G09505,AT5G09585,AT5G10360,AT5G10572,AT5G10960,AT5G11200,AT5G12230,AT5G13180,AT5G13240,AT5G13630,AT5G15022,AT5G15200,AT5G15490,AT5G15650,AT5G15950,AT5G20290,AT5G27700,AT5G27720,AT5G27850,AT5G28050,AT5G35170,AT5G35790,AT5G37370,AT5G37850,AT5G39740,AT5G40330,AT5G40395,AT5G41010,AT5G41360,AT5G41471,AT5G43700,AT5G44190,AT5G44286,AT5G45775,AT5G46315,AT5G46430,AT5G47220,AT5G47390,AT5G50850,AT5G50915,AT5G51174,AT5G51190,AT5G51300,AT5G52040,AT5G52470,AT5G52471,AT5G53450,AT5G53460,AT5G53902,AT5G54075,AT5G54160,AT5G54770,AT5G54940,AT5G55390,AT5G56670,AT5G56710,AT5G57660,AT5G58595,AT5G59340,AT5G59820,AT5G60040,AT5G60390,AT5G60690,AT5G60850,AT5G61455,AT5G61590,AT5G62300,AT5G62980,AT5G63160,AT5G63370,AT5G63790,AT5G64300,AT5G64340,AT5G64370,AT5G65010,AT5G65310,AT5G66562,AT5G66564,AT5G66567,AT5G67300,AT5G67480
GO:BP	gene expression	GO:0010467	2.83822e-18	17.547	AT1G02780,AT1G03743,AT1G04187,AT1G04217,AT1G04227,AT1G04263,AT1G04270,AT1G04400,AT1G04480,AT1G04733,AT1G04897,AT1G04907,AT1G05057,AT1G05273,AT1G05417,AT1G05423,AT1G05563,AT1G05853,AT1G05913,AT1G05917,AT1G05993,AT1G06040,AT1G06087,AT1G06233,AT1G06237,AT1G06263,AT1G06267,AT1G06453,AT1G06553,AT1G06667,AT1G06673,AT1G07593,AT1G07930,AT1G07940,AT1G07957,AT1G08103,AT1G08107,AT1G08113,AT1G08115,AT1G08117,AT1G08123,AT1G08347,AT1G08360,AT1G08643,AT1G08937,AT1G09140,AT1G09210,AT1G09340,AT1G09660,AT1G09800,AT1G09877,AT1G09883,AT1G10170,AT1G10390,AT1G10522,AT1G12780,AT1G13260,AT1G13440,AT1G18745,AT1G19000,AT1G19373,AT1G20015,AT1G20340,AT1G20691,AT1G20693,AT1G21450,AT1G21910,AT1G22190,AT1G22770,AT1G22780,AT1G25440,AT1G25550,AT1G25560,AT1G26880,AT1G27400,AT1G27730,AT1G29071,AT1G29880,AT1G30230,AT1G32385,AT1G32640,AT1G34030,AT1G34370,AT1G36060,AT1G36730,AT1G43170,AT1G48920,AT1G54140,AT1G54270,AT1G55110,AT1G55310,AT1G56070,AT1G61275,AT1G61580,AT1G67430,AT1G68670,AT1G68840,AT1G70185,AT1G71030,AT1G73500,AT1G73830,AT1G74453,AT1G74840,AT1G75163,AT1G75350,AT1G76180,AT1G78080,AT1G79700,AT1G79930,AT1G80840,AT2G01930,AT2G03870,AT2G04375,AT2G04435,AT2G04455,AT2G04520,AT2G04955,AT2G06865,AT2G08725,AT2G08900,AT2G08905,AT2G08910,AT2G09695,AT2G09700,AT2G09705,AT2G14285,AT2G17930,AT2G18160,AT2G18300,AT2G20722,AT2G21660,AT2G22430,AT2G24790,AT2G25900,AT2G27530,AT2G27710,AT2G29210,AT2G29670,AT2G31610,AT2G32100,AT2G34900,AT2G35260,AT2G35384,AT2G35387,AT2G35744,AT2G35747,AT2G37220,AT2G37678,AT2G38470,AT2G40140,AT2G40360,AT2G41310,AT2G41630,AT2G43010,AT2G43137,AT2G43141,AT2G44840,AT2G45270,AT2G46020,AT2G46192,AT2G46610,AT3G00980,AT3G00985,AT3G01313,AT3G01470,AT3G02045,AT3G02380,AT3G02435,AT3G02445,AT3G02795,AT3G02830,AT3G03175,AT3G03415,AT3G03435,AT3G04120,AT3G04155,AT3G04165,AT3G04175,AT3G04400,AT3G04510,AT3G04730,AT3G04775,AT3G04840,AT3G04920,AT3G04975,AT3G04985,AT3G05325,AT3G05335,AT3G05355,AT3G06700,AT3G06900,AT3G07725,AT3G07860,AT3G08165,AT3G08485,AT3G08730,AT3G09105,AT3G09225,AT3G09855,AT3G09865,AT3G13060,AT3G13300,AT3G13525,AT3G13570,AT3G13920,AT3G15210,AT3G16420,AT3G16770,AT3G19290,AT3G19440,AT3G21805,AT3G23030,AT3G23050,AT3G24612,AT3G24615,AT3G25520,AT3G27865,AT3G28900,AT3G28910,AT3G43990,AT3G44260,AT3G46600,AT3G47348,AT3G47370,AT3G47640,AT3G48050,AT3G48100,AT3G48360,AT3G48930,AT3G49910,AT3G49940,AT3G50330,AT3G50825,AT3G51550,AT3G52120,AT3G52590,AT3G53570,AT3G53870,AT3G53990,AT3G54210,AT3G54500,AT3G55485,AT3G55980,AT3G56150,AT3G56340,AT3G56705,AT3G56825,AT3G57765,AT3G58193,AT3G58196,AT3G58680,AT3G59060,AT3G60245,AT3G61198,AT3G61860,AT3G62120,AT3G63140,AT3G63270,AT3G63400,AT4G00060,AT4G00480,AT4G00975,AT4G02450,AT4G02555,AT4G02840,AT4G03905,AT4G03915,AT4G03925,AT4G04185,AT4G04205,AT4G04475,AT4G04485,AT4G06010,AT4G06255,AT4G06305,AT4G06320,AT4G07070,AT4G07075,AT4G07120,AT4G07135,AT4G07625,AT4G07635,AT4G08125,AT4G08625,AT4G08755,AT4G09135,AT4G09460,AT4G09800,AT4G13245,AT4G13780,AT4G13850,AT4G13940,AT4G16141,AT4G17390,AT4G17460,AT4G17500,AT4G17785,AT4G20480,AT4G21670,AT4G21710,AT4G21870,AT4G24740,AT4G25180,AT4G25500,AT4G25630,AT4G25631,AT4G28610,AT4G29410,AT4G30760,AT4G31800,AT4G31985,AT4G33865,AT4G35800,AT4G36648,AT4G36690,AT4G37180,AT4G37540,AT4G37610,AT4G37910,AT4G39100,AT4G39260,AT4G39361,AT4G39363,AT4G39364,AT4G39366,AT5G00750,AT5G01165,AT5G01195,AT5G01290,AT5G01505,AT5G01515,AT5G02160,AT5G02305,AT5G02325,AT5G02500,AT5G02645,AT5G02655,AT5G02665,AT5G02810,AT5G02915,AT5G02960,AT5G04085,AT5G04105,AT5G04305,AT5G04315,AT5G04325,AT5G04455,AT5G04670,AT5G05660,AT5G06115,AT5G06165,AT5G06565,AT5G06980,AT5G07100,AT5G07325,AT5G07725,AT5G07735,AT5G07745,AT5G08050,AT5G08180,AT5G08515,AT5G08525,AT5G08650,AT5G08790,AT5G09000,AT5G09065,AT5G09330,AT5G09495,AT5G09505,AT5G09585,AT5G10360,AT5G10572,AT5G10960,AT5G11200,AT5G12230,AT5G13180,AT5G13240,AT5G15022,AT5G15200,AT5G17920,AT5G20290,AT5G22060,AT5G27700,AT5G27720,AT5G27850,AT5G28050,AT5G37370,AT5G39740,AT5G40330,AT5G40395,AT5G41010,AT5G41360,AT5G41471,AT5G43700,AT5G44190,AT5G44286,AT5G45775,AT5G46315,AT5G46430,AT5G47040,AT5G47220,AT5G47390,AT5G50915,AT5G51174,AT5G51190,AT5G51300,AT5G52040,AT5G52470,AT5G52471,AT5G53450,AT5G53902,AT5G54075,AT5G54940,AT5G55390,AT5G56010,AT5G56670,AT5G56710,AT5G57660,AT5G58595,AT5G59340,AT5G59820,AT5G60040,AT5G60390,AT5G60690,AT5G60850,AT5G61455,AT5G61590,AT5G61790,AT5G62300,AT5G63160,AT5G63370,AT5G63790,AT5G64340,AT5G65310,AT5G66562,AT5G66564,AT5G66567,AT5G67300,AT5G67420,AT5G67480
GO:BP	cellular response to chemical stimulus	GO:0070887	4.75987e-18	17.3224	AT1G03220,AT1G04310,AT1G05010,AT1G05850,AT1G07135,AT1G09340,AT1G12240,AT1G12820,AT1G13260,AT1G13360,AT1G13930,AT1G15100,AT1G17290,AT1G19570,AT1G19770,AT1G20620,AT1G21910,AT1G22190,AT1G22430,AT1G23710,AT1G25490,AT1G25550,AT1G25560,AT1G27320,AT1G27730,AT1G29690,AT1G32230,AT1G32540,AT1G32640,AT1G32928,AT1G33600,AT1G34370,AT1G35140,AT1G36060,AT1G50740,AT1G53210,AT1G59870,AT1G63090,AT1G65490,AT1G66180,AT1G68670,AT1G68840,AT1G69160,AT1G71960,AT1G72900,AT1G72910,AT1G73500,AT1G74670,AT1G76600,AT1G76680,AT1G78070,AT1G78080,AT1G78850,AT1G79700,AT1G80440,AT2G01180,AT2G02390,AT2G03680,AT2G05070,AT2G05100,AT2G15890,AT2G15970,AT2G18300,AT2G22430,AT2G22660,AT2G23810,AT2G25490,AT2G26980,AT2G31570,AT2G33150,AT2G36460,AT2G37130,AT2G38120,AT2G38310,AT2G40140,AT2G41100,AT2G41310,AT2G41430,AT2G43010,AT2G44410,AT2G44840,AT2G46370,AT2G47730,AT3G01420,AT3G03820,AT3G03830,AT3G03850,AT3G03990,AT3G04640,AT3G04730,AT3G06190,AT3G07350,AT3G10020,AT3G11410,AT3G11630,AT3G13300,AT3G13310,AT3G15210,AT3G15730,AT3G16770,AT3G18290,AT3G19290,AT3G23030,AT3G23050,AT3G27690,AT3G28860,AT3G30775,AT3G32980,AT3G46620,AT3G47810,AT3G48100,AT3G48360,AT3G49780,AT3G51550,AT3G52800,AT3G55980,AT3G56880,AT3G57530,AT3G59060,AT3G59220,AT3G59280,AT3G59780,AT3G59940,AT3G62410,AT4G02380,AT4G02450,AT4G11600,AT4G17500,AT4G18710,AT4G20260,AT4G21670,AT4G21960,AT4G25100,AT4G27280,AT4G27470,AT4G30440,AT4G32480,AT4G34150,AT4G35090,AT4G38470,AT4G38930,AT5G02810,AT5G03380,AT5G05440,AT5G06320,AT5G14920,AT5G15230,AT5G18010,AT5G18030,AT5G18080,AT5G19120,AT5G19230,AT5G19240,AT5G20150,AT5G20250,AT5G22090,AT5G22270,AT5G23030,AT5G24530,AT5G34850,AT5G35735,AT5G37740,AT5G38480,AT5G41080,AT5G42050,AT5G43700,AT5G44120,AT5G45340,AT5G47220,AT5G50915,AT5G51190,AT5G51300,AT5G52900,AT5G54500,AT5G54940,AT5G56010,AT5G57345,AT5G57560,AT5G57630,AT5G59550,AT5G59820,AT5G61590,AT5G62880,AT5G63790,AT5G65310,AT5G66070,AT5G67300
GO:BP	response to temperature stimulus	GO:0009266	3.66694e-16	15.4357	AT1G05850,AT1G08930,AT1G09340,AT1G13440,AT1G13930,AT1G16880,AT1G18740,AT1G20620,AT1G21910,AT1G22190,AT1G22770,AT1G27320,AT1G27730,AT1G31812,AT1G32060,AT1G42970,AT1G50500,AT1G56070,AT1G59870,AT1G61520,AT1G67090,AT1G71960,AT1G76180,AT1G78080,AT1G79930,AT2G05070,AT2G05100,AT2G15970,AT2G16500,AT2G21660,AT2G27710,AT2G36530,AT2G37220,AT2G38170,AT2G38470,AT2G39730,AT2G39770,AT2G40140,AT2G46020,AT2G47730,AT3G01500,AT3G03820,AT3G03830,AT3G03850,AT3G04120,AT3G08730,AT3G09260,AT3G11410,AT3G11630,AT3G16770,AT3G17390,AT3G23000,AT3G26420,AT3G26650,AT3G27690,AT3G47470,AT3G48360,AT3G50330,AT3G53990,AT3G54890,AT3G61470,AT3G62410,AT4G02380,AT4G02450,AT4G09650,AT4G11150,AT4G12470,AT4G12480,AT4G13550,AT4G13850,AT4G20260,AT4G21870,AT4G34150,AT4G34710,AT4G35090,AT4G37610,AT4G38840,AT4G39260,AT5G01600,AT5G02500,AT5G07100,AT5G12250,AT5G17020,AT5G20250,AT5G22060,AT5G37770,AT5G38480,AT5G51190,AT5G54770,AT5G56010,AT5G57560,AT5G59820,AT5G65940,AT5G67300
GO:BP	nucleobase-containing compound metabolic process	GO:0006139	5.55922e-16	15.255	AT1G03743,AT1G04187,AT1G04217,AT1G04227,AT1G04263,AT1G04400,AT1G04410,AT1G04733,AT1G04897,AT1G04907,AT1G05057,AT1G05273,AT1G05417,AT1G05423,AT1G05563,AT1G05853,AT1G05913,AT1G05917,AT1G05993,AT1G06040,AT1G06087,AT1G06233,AT1G06237,AT1G06263,AT1G06267,AT1G06453,AT1G06553,AT1G06667,AT1G06673,AT1G07593,AT1G07957,AT1G08103,AT1G08107,AT1G08113,AT1G08115,AT1G08117,AT1G08123,AT1G08347,AT1G08643,AT1G08937,AT1G09140,AT1G09340,AT1G09660,AT1G09800,AT1G09877,AT1G09883,AT1G10170,AT1G10670,AT1G12780,AT1G13260,AT1G13440,AT1G16890,AT1G18745,AT1G19000,AT1G19373,AT1G20015,AT1G20691,AT1G20693,AT1G21450,AT1G21910,AT1G22190,AT1G22770,AT1G25440,AT1G25550,AT1G25560,AT1G27730,AT1G29071,AT1G29880,AT1G32385,AT1G32640,AT1G34370,AT1G36060,AT1G48920,AT1G54140,AT1G55110,AT1G55310,AT1G55670,AT1G59870,AT1G61275,AT1G64190,AT1G65930,AT1G68670,AT1G68840,AT1G70185,AT1G71030,AT1G73500,AT1G73830,AT1G74453,AT1G74840,AT1G75163,AT1G76490,AT1G78080,AT1G79470,AT1G79700,AT1G80210,AT1G80840,AT2G01930,AT2G03870,AT2G04375,AT2G04435,AT2G04455,AT2G04955,AT2G06865,AT2G08725,AT2G08900,AT2G08905,AT2G08910,AT2G09695,AT2G09700,AT2G09705,AT2G14170,AT2G14285,AT2G17930,AT2G18160,AT2G18300,AT2G20722,AT2G21660,AT2G22430,AT2G24790,AT2G25900,AT2G29210,AT2G29670,AT2G30620,AT2G32100,AT2G32150,AT2G34900,AT2G35384,AT2G35387,AT2G35744,AT2G35747,AT2G37220,AT2G37678,AT2G38470,AT2G39770,AT2G40140,AT2G40360,AT2G41310,AT2G41630,AT2G43010,AT2G43137,AT2G43141,AT2G44840,AT2G45270,AT2G46020,AT2G46192,AT2G46610,AT3G00980,AT3G00985,AT3G01313,AT3G01470,AT3G02045,AT3G02230,AT3G02380,AT3G02435,AT3G02445,AT3G02795,AT3G03175,AT3G03415,AT3G03435,AT3G04120,AT3G04155,AT3G04165,AT3G04175,AT3G04510,AT3G04730,AT3G04775,AT3G04975,AT3G04985,AT3G05325,AT3G05335,AT3G05355,AT3G06650,AT3G06900,AT3G07725,AT3G07860,AT3G08165,AT3G08485,AT3G09105,AT3G09225,AT3G09820,AT3G09855,AT3G09865,AT3G10525,AT3G13060,AT3G13300,AT3G13525,AT3G13570,AT3G15210,AT3G16770,AT3G18035,AT3G19290,AT3G19440,AT3G20760,AT3G21805,AT3G23030,AT3G23050,AT3G24612,AT3G24615,AT3G27865,AT3G28910,AT3G29360,AT3G43990,AT3G44260,AT3G46600,AT3G47348,AT3G47640,AT3G48100,AT3G48360,AT3G50330,AT3G50825,AT3G51160,AT3G52120,AT3G53570,AT3G54500,AT3G55485,AT3G55980,AT3G56705,AT3G56825,AT3G57765,AT3G58193,AT3G58196,AT3G58680,AT3G59060,AT3G61198,AT3G61860,AT3G62120,AT3G63140,AT3G63400,AT4G00060,AT4G00480,AT4G00975,AT4G02555,AT4G02840,AT4G03905,AT4G03915,AT4G03925,AT4G04185,AT4G04205,AT4G04475,AT4G04485,AT4G04640,AT4G06010,AT4G06255,AT4G06305,AT4G06320,AT4G07070,AT4G07075,AT4G07120,AT4G07135,AT4G07625,AT4G07635,AT4G08125,AT4G08625,AT4G08755,AT4G09135,AT4G09460,AT4G09650,AT4G13245,AT4G13780,AT4G13850,AT4G16141,AT4G17460,AT4G17500,AT4G17785,AT4G21670,AT4G21710,AT4G22910,AT4G24740,AT4G25120,AT4G25180,AT4G25500,AT4G25630,AT4G25631,AT4G28220,AT4G28610,AT4G31800,AT4G35800,AT4G36690,AT4G37180,AT4G37610,AT4G38510,AT4G39100,AT4G39260,AT4G39361,AT4G39363,AT4G39364,AT4G39366,AT5G00750,AT5G01165,AT5G01195,AT5G01290,AT5G01505,AT5G01515,AT5G02305,AT5G02325,AT5G02645,AT5G02655,AT5G02665,AT5G02810,AT5G02915,AT5G03300,AT5G03430,AT5G04085,AT5G04105,AT5G04305,AT5G04315,AT5G04325,AT5G04455,AT5G04670,AT5G05660,AT5G06115,AT5G06165,AT5G06565,AT5G06980,AT5G07100,AT5G07325,AT5G07725,AT5G07735,AT5G07745,AT5G08050,AT5G08180,AT5G08515,AT5G08525,AT5G08690,AT5G08790,AT5G09000,AT5G09065,AT5G09330,AT5G09495,AT5G09505,AT5G09585,AT5G10572,AT5G10960,AT5G11200,AT5G12230,AT5G13180,AT5G13240,AT5G15022,AT5G15490,AT5G15650,AT5G20290,AT5G27700,AT5G27720,AT5G28050,AT5G35170,AT5G35790,AT5G37370,AT5G40330,AT5G40395,AT5G41010,AT5G41360,AT5G41471,AT5G43700,AT5G44190,AT5G44286,AT5G46315,AT5G47220,AT5G47390,AT5G50850,AT5G50915,AT5G51174,AT5G51190,AT5G51300,AT5G52040,AT5G52470,AT5G52471,AT5G53450,AT5G53902,AT5G54075,AT5G55390,AT5G57660,AT5G58595,AT5G59340,AT5G59820,AT5G60040,AT5G60690,AT5G60850,AT5G61455,AT5G61590,AT5G63160,AT5G63370,AT5G63790,AT5G64340,AT5G64370,AT5G65310,AT5G66562,AT5G66564,AT5G66567,AT5G67300,AT5G67480
GO:BP	response to cold	GO:0009409	9.39349e-16	15.0272	AT1G08930,AT1G09340,AT1G16880,AT1G18740,AT1G20620,AT1G21910,AT1G22190,AT1G22770,AT1G27320,AT1G27730,AT1G31812,AT1G32060,AT1G42970,AT1G56070,AT1G61520,AT1G67090,AT1G71960,AT1G76180,AT1G78080,AT2G05070,AT2G05100,AT2G15970,AT2G16500,AT2G21660,AT2G27710,AT2G36530,AT2G37220,AT2G38170,AT2G38470,AT2G39730,AT2G40140,AT2G47730,AT3G01500,AT3G08730,AT3G09260,AT3G11410,AT3G11630,AT3G17390,AT3G23000,AT3G26420,AT3G26650,AT3G27690,AT3G47470,AT3G48360,AT3G53990,AT3G54890,AT3G61470,AT3G62410,AT4G02380,AT4G09650,AT4G11150,AT4G12470,AT4G12480,AT4G13850,AT4G20260,AT4G34150,AT4G34710,AT4G35090,AT4G37610,AT4G38840,AT4G39260,AT5G01600,AT5G12250,AT5G20250,AT5G37770,AT5G38480,AT5G54770,AT5G57560,AT5G59820,AT5G65940
GO:BP	photosynthesis, light harvesting in photosystem I	GO:0009768	2.76304e-15	14.5586	AT1G08380,AT1G15820,AT1G29910,AT1G29920,AT1G29930,AT1G61520,AT2G05070,AT2G05100,AT2G34420,AT2G34430,AT3G08940,AT3G27690,AT3G47470,AT3G54890,AT3G61470,AT4G10340,AT5G01530
GO:BP	response to organic substance	GO:0010033	2.81522e-15	14.5505	AT1G01620,AT1G02820,AT1G04310,AT1G04400,AT1G05010,AT1G05850,AT1G07820,AT1G08930,AT1G09210,AT1G09340,AT1G12240,AT1G12820,AT1G13260,AT1G13930,AT1G15100,AT1G15690,AT1G16880,AT1G18740,AT1G19000,AT1G19570,AT1G19770,AT1G19840,AT1G20620,AT1G21910,AT1G22190,AT1G22430,AT1G22770,AT1G25490,AT1G25560,AT1G27320,AT1G27730,AT1G28330,AT1G29690,AT1G29910,AT1G29920,AT1G32230,AT1G32640,AT1G33600,AT1G36060,AT1G42970,AT1G59870,AT1G65040,AT1G65490,AT1G65510,AT1G66180,AT1G68670,AT1G68840,AT1G69160,AT1G69530,AT1G70410,AT1G71960,AT1G73500,AT1G74670,AT1G74840,AT1G76180,AT1G76680,AT1G78080,AT1G79700,AT1G80440,AT1G80840,AT2G01930,AT2G04240,AT2G05070,AT2G05100,AT2G05520,AT2G06850,AT2G15970,AT2G18300,AT2G21660,AT2G22430,AT2G22660,AT2G23810,AT2G25490,AT2G26980,AT2G29630,AT2G32150,AT2G32690,AT2G33150,AT2G36530,AT2G36690,AT2G37220,AT2G38120,AT2G38310,AT2G38470,AT2G39730,AT2G39770,AT2G39800,AT2G41310,AT2G41430,AT2G43010,AT2G44060,AT2G44410,AT2G44490,AT2G44840,AT2G45960,AT2G46370,AT3G01130,AT3G01420,AT3G01500,AT3G03820,AT3G03830,AT3G03850,AT3G03990,AT3G04120,AT3G04290,AT3G04730,AT3G06190,AT3G09820,AT3G10985,AT3G11410,AT3G12630,AT3G13300,AT3G13450,AT3G15210,AT3G15730,AT3G16640,AT3G16770,AT3G16800,AT3G17510,AT3G18490,AT3G18780,AT3G19290,AT3G22200,AT3G23030,AT3G23050,AT3G26650,AT3G27690,AT3G28860,AT3G28910,AT3G30775,AT3G46620,AT3G47340,AT3G47810,AT3G48100,AT3G48360,AT3G51550,AT3G51920,AT3G53420,AT3G57530,AT3G59060,AT3G59220,AT3G59280,AT3G59780,AT3G59940,AT3G62410,AT4G02380,AT4G02450,AT4G05320,AT4G08950,AT4G11280,AT4G12480,AT4G13850,AT4G16990,AT4G17500,AT4G18710,AT4G19700,AT4G20260,AT4G21670,AT4G21870,AT4G27280,AT4G27470,AT4G28300,AT4G31800,AT4G34710,AT4G35090,AT4G35770,AT4G37610,AT4G38470,AT4G38840,AT4G38860,AT4G38930,AT5G01600,AT5G02810,AT5G05440,AT5G06320,AT5G08760,AT5G08790,AT5G13180,AT5G13240,AT5G14920,AT5G15230,AT5G18010,AT5G18030,AT5G18080,AT5G22090,AT5G22270,AT5G23030,AT5G24530,AT5G35220,AT5G37740,AT5G37770,AT5G38480,AT5G43700,AT5G44120,AT5G44568,AT5G45340,AT5G47220,AT5G47390,AT5G50915,AT5G51190,AT5G51300,AT5G52900,AT5G54160,AT5G54500,AT5G56010,AT5G56550,AT5G57560,AT5G57710,AT5G59550,AT5G59820,AT5G61230,AT5G61590,AT5G61790,AT5G62880,AT5G63160,AT5G65310,AT5G66070,AT5G67300,AT5G67480
GO:BP	nucleic acid metabolic process	GO:0090304	5.82757e-14	13.2345	AT1G03743,AT1G04187,AT1G04217,AT1G04227,AT1G04263,AT1G04733,AT1G04897,AT1G04907,AT1G05057,AT1G05273,AT1G05417,AT1G05423,AT1G05563,AT1G05853,AT1G05913,AT1G05917,AT1G05993,AT1G06040,AT1G06087,AT1G06233,AT1G06237,AT1G06263,AT1G06267,AT1G06453,AT1G06553,AT1G06667,AT1G06673,AT1G07593,AT1G07957,AT1G08103,AT1G08107,AT1G08113,AT1G08115,AT1G08117,AT1G08123,AT1G08347,AT1G08643,AT1G08937,AT1G09140,AT1G09340,AT1G09660,AT1G09800,AT1G09877,AT1G09883,AT1G10170,AT1G12780,AT1G13260,AT1G13440,AT1G16890,AT1G18745,AT1G19000,AT1G19373,AT1G20015,AT1G20691,AT1G20693,AT1G21450,AT1G21910,AT1G22190,AT1G22770,AT1G25440,AT1G25550,AT1G25560,AT1G27730,AT1G29071,AT1G29880,AT1G32385,AT1G32640,AT1G34370,AT1G36060,AT1G48920,AT1G54140,AT1G55110,AT1G55310,AT1G61275,AT1G68670,AT1G68840,AT1G70185,AT1G71030,AT1G73500,AT1G73830,AT1G74453,AT1G74840,AT1G75163,AT1G78080,AT1G79700,AT1G80210,AT1G80840,AT2G01930,AT2G03870,AT2G04375,AT2G04435,AT2G04455,AT2G04955,AT2G06865,AT2G08725,AT2G08900,AT2G08905,AT2G08910,AT2G09695,AT2G09700,AT2G09705,AT2G14285,AT2G17930,AT2G18160,AT2G18300,AT2G20722,AT2G21660,AT2G22430,AT2G24790,AT2G25900,AT2G29210,AT2G29670,AT2G30620,AT2G32100,AT2G34900,AT2G35384,AT2G35387,AT2G35744,AT2G35747,AT2G37220,AT2G37678,AT2G38470,AT2G40140,AT2G40360,AT2G41310,AT2G41630,AT2G43010,AT2G43137,AT2G43141,AT2G44840,AT2G45270,AT2G46020,AT2G46192,AT2G46610,AT3G00980,AT3G00985,AT3G01313,AT3G01470,AT3G02045,AT3G02380,AT3G02435,AT3G02445,AT3G02795,AT3G03175,AT3G03415,AT3G03435,AT3G04120,AT3G04155,AT3G04165,AT3G04175,AT3G04510,AT3G04730,AT3G04775,AT3G04975,AT3G04985,AT3G05325,AT3G05335,AT3G05355,AT3G06900,AT3G07725,AT3G07860,AT3G08165,AT3G08485,AT3G09105,AT3G09225,AT3G09855,AT3G09865,AT3G10525,AT3G13060,AT3G13300,AT3G13525,AT3G13570,AT3G15210,AT3G16770,AT3G18035,AT3G19290,AT3G19440,AT3G20760,AT3G21805,AT3G23030,AT3G23050,AT3G24612,AT3G24615,AT3G27865,AT3G28910,AT3G43990,AT3G44260,AT3G46600,AT3G47348,AT3G47640,AT3G48100,AT3G48360,AT3G50330,AT3G50825,AT3G52120,AT3G53570,AT3G54500,AT3G55485,AT3G55980,AT3G56705,AT3G56825,AT3G57765,AT3G58193,AT3G58196,AT3G58680,AT3G59060,AT3G61198,AT3G61860,AT3G62120,AT3G63140,AT3G63400,AT4G00060,AT4G00480,AT4G00975,AT4G02555,AT4G02840,AT4G03905,AT4G03915,AT4G03925,AT4G04185,AT4G04205,AT4G04475,AT4G04485,AT4G06010,AT4G06255,AT4G06305,AT4G06320,AT4G07070,AT4G07075,AT4G07120,AT4G07135,AT4G07625,AT4G07635,AT4G08125,AT4G08625,AT4G08755,AT4G09135,AT4G09460,AT4G13245,AT4G13780,AT4G13850,AT4G16141,AT4G17460,AT4G17500,AT4G17785,AT4G21670,AT4G21710,AT4G22910,AT4G24740,AT4G25120,AT4G25180,AT4G25500,AT4G25630,AT4G25631,AT4G28610,AT4G31800,AT4G35800,AT4G36690,AT4G37180,AT4G37610,AT4G39100,AT4G39260,AT4G39361,AT4G39363,AT4G39364,AT4G39366,AT5G00750,AT5G01165,AT5G01195,AT5G01290,AT5G01505,AT5G01515,AT5G02305,AT5G02325,AT5G02645,AT5G02655,AT5G02665,AT5G02810,AT5G02915,AT5G04085,AT5G04105,AT5G04305,AT5G04315,AT5G04325,AT5G04455,AT5G04670,AT5G05660,AT5G06115,AT5G06165,AT5G06565,AT5G06980,AT5G07100,AT5G07325,AT5G07725,AT5G07735,AT5G07745,AT5G08050,AT5G08180,AT5G08515,AT5G08525,AT5G08790,AT5G09000,AT5G09065,AT5G09330,AT5G09495,AT5G09505,AT5G09585,AT5G10572,AT5G10960,AT5G11200,AT5G12230,AT5G13180,AT5G13240,AT5G15022,AT5G20290,AT5G27700,AT5G27720,AT5G28050,AT5G37370,AT5G40330,AT5G40395,AT5G41010,AT5G41360,AT5G41471,AT5G43700,AT5G44190,AT5G44286,AT5G46315,AT5G47220,AT5G47390,AT5G50915,AT5G51174,AT5G51190,AT5G51300,AT5G52040,AT5G52470,AT5G52471,AT5G53450,AT5G53902,AT5G54075,AT5G55390,AT5G57660,AT5G58595,AT5G59340,AT5G59820,AT5G60040,AT5G60690,AT5G60850,AT5G61455,AT5G61590,AT5G63160,AT5G63370,AT5G63790,AT5G64340,AT5G65310,AT5G66562,AT5G66564,AT5G66567,AT5G67300,AT5G67480
GO:BP	macromolecule biosynthetic process	GO:0009059	5.91621e-14	13.228	AT1G02780,AT1G03743,AT1G04187,AT1G04217,AT1G04227,AT1G04263,AT1G04270,AT1G04400,AT1G04480,AT1G04733,AT1G04897,AT1G04907,AT1G05057,AT1G05273,AT1G05417,AT1G05423,AT1G05563,AT1G05850,AT1G05853,AT1G05913,AT1G05917,AT1G05993,AT1G06040,AT1G06087,AT1G06233,AT1G06237,AT1G06263,AT1G06267,AT1G06453,AT1G06553,AT1G06667,AT1G06673,AT1G07593,AT1G07930,AT1G07940,AT1G07957,AT1G08103,AT1G08107,AT1G08113,AT1G08115,AT1G08117,AT1G08123,AT1G08347,AT1G08360,AT1G08643,AT1G08937,AT1G09140,AT1G09210,AT1G09340,AT1G09660,AT1G09800,AT1G09877,AT1G09883,AT1G10170,AT1G10390,AT1G10522,AT1G10670,AT1G12780,AT1G13260,AT1G13440,AT1G18745,AT1G19000,AT1G19373,AT1G20015,AT1G20340,AT1G20691,AT1G20693,AT1G21450,AT1G21910,AT1G22190,AT1G22770,AT1G22780,AT1G25440,AT1G25550,AT1G25560,AT1G26880,AT1G27400,AT1G27730,AT1G29071,AT1G29880,AT1G30230,AT1G32385,AT1G32640,AT1G34030,AT1G34370,AT1G36060,AT1G36730,AT1G43170,AT1G48920,AT1G54140,AT1G54270,AT1G55110,AT1G55310,AT1G56070,AT1G61275,AT1G61580,AT1G67430,AT1G68670,AT1G68840,AT1G70185,AT1G71030,AT1G73500,AT1G73830,AT1G74453,AT1G74840,AT1G75163,AT1G75350,AT1G76180,AT1G78080,AT1G79700,AT1G79930,AT1G80840,AT2G01930,AT2G03870,AT2G04375,AT2G04435,AT2G04455,AT2G04520,AT2G04955,AT2G06865,AT2G08725,AT2G08900,AT2G08905,AT2G08910,AT2G09695,AT2G09700,AT2G09705,AT2G14285,AT2G17930,AT2G18160,AT2G18300,AT2G20722,AT2G21660,AT2G22430,AT2G24790,AT2G25900,AT2G27530,AT2G27710,AT2G29210,AT2G29670,AT2G31610,AT2G32100,AT2G34900,AT2G35260,AT2G35384,AT2G35387,AT2G35744,AT2G35747,AT2G37220,AT2G37678,AT2G38470,AT2G39770,AT2G40140,AT2G40360,AT2G41310,AT2G41630,AT2G43010,AT2G43137,AT2G43141,AT2G44840,AT2G45270,AT2G46020,AT2G46192,AT2G46610,AT3G00980,AT3G00985,AT3G01313,AT3G01470,AT3G02045,AT3G02380,AT3G02435,AT3G02445,AT3G02795,AT3G02830,AT3G03175,AT3G03415,AT3G03435,AT3G04120,AT3G04155,AT3G04165,AT3G04175,AT3G04400,AT3G04510,AT3G04730,AT3G04775,AT3G04840,AT3G04920,AT3G04975,AT3G04985,AT3G05325,AT3G05335,AT3G05355,AT3G06700,AT3G06900,AT3G07725,AT3G07860,AT3G08165,AT3G08485,AT3G08730,AT3G09105,AT3G09225,AT3G09855,AT3G09865,AT3G13060,AT3G13300,AT3G13525,AT3G13570,AT3G13920,AT3G15210,AT3G16420,AT3G16770,AT3G19290,AT3G19440,AT3G21805,AT3G23030,AT3G23050,AT3G24612,AT3G24615,AT3G25520,AT3G27865,AT3G28900,AT3G28910,AT3G29360,AT3G43990,AT3G44260,AT3G46600,AT3G47348,AT3G47370,AT3G47640,AT3G48050,AT3G48100,AT3G48360,AT3G48930,AT3G49720,AT3G49910,AT3G49940,AT3G50330,AT3G50825,AT3G51550,AT3G52120,AT3G52590,AT3G53570,AT3G53870,AT3G53990,AT3G54210,AT3G54500,AT3G55485,AT3G55980,AT3G56150,AT3G56340,AT3G56705,AT3G56825,AT3G57765,AT3G58193,AT3G58196,AT3G58680,AT3G59060,AT3G60245,AT3G61198,AT3G61860,AT3G62120,AT3G62720,AT3G63140,AT3G63270,AT3G63400,AT4G00060,AT4G00480,AT4G00975,AT4G02450,AT4G02555,AT4G02840,AT4G03905,AT4G03915,AT4G03925,AT4G04185,AT4G04205,AT4G04475,AT4G04485,AT4G06010,AT4G06255,AT4G06305,AT4G06320,AT4G07070,AT4G07075,AT4G07120,AT4G07135,AT4G07625,AT4G07635,AT4G08125,AT4G08625,AT4G08755,AT4G09135,AT4G09460,AT4G09800,AT4G13245,AT4G13780,AT4G13850,AT4G13940,AT4G16141,AT4G17390,AT4G17460,AT4G17500,AT4G17785,AT4G20260,AT4G20480,AT4G21670,AT4G21710,AT4G21870,AT4G24740,AT4G25180,AT4G25500,AT4G25630,AT4G25631,AT4G28610,AT4G29410,AT4G30510,AT4G30760,AT4G31800,AT4G31985,AT4G33865,AT4G35800,AT4G36648,AT4G36690,AT4G37180,AT4G37540,AT4G37610,AT4G37910,AT4G39100,AT4G39260,AT4G39350,AT4G39361,AT4G39363,AT4G39364,AT4G39366,AT5G00750,AT5G01165,AT5G01195,AT5G01290,AT5G01505,AT5G01515,AT5G02160,AT5G02305,AT5G02325,AT5G02500,AT5G02645,AT5G02655,AT5G02665,AT5G02810,AT5G02915,AT5G02960,AT5G04085,AT5G04105,AT5G04305,AT5G04315,AT5G04325,AT5G04455,AT5G04670,AT5G05660,AT5G06115,AT5G06165,AT5G06565,AT5G06980,AT5G07100,AT5G07325,AT5G07725,AT5G07735,AT5G07745,AT5G08050,AT5G08180,AT5G08515,AT5G08525,AT5G08650,AT5G08790,AT5G09000,AT5G09065,AT5G09330,AT5G09495,AT5G09505,AT5G09585,AT5G10360,AT5G10572,AT5G10960,AT5G11200,AT5G12230,AT5G13180,AT5G13240,AT5G15022,AT5G15200,AT5G15490,AT5G17920,AT5G19220,AT5G20290,AT5G22060,AT5G27700,AT5G27720,AT5G27850,AT5G28050,AT5G36870,AT5G37370,AT5G39740,AT5G40330,AT5G40395,AT5G41010,AT5G41360,AT5G41471,AT5G43700,AT5G44190,AT5G44286,AT5G45775,AT5G46315,AT5G46430,AT5G47040,AT5G47220,AT5G47390,AT5G50915,AT5G51174,AT5G51190,AT5G51300,AT5G52040,AT5G52470,AT5G52471,AT5G53450,AT5G53902,AT5G54075,AT5G54940,AT5G55390,AT5G56010,AT5G56670,AT5G56710,AT5G57660,AT5G58595,AT5G59340,AT5G59820,AT5G60040,AT5G60390,AT5G60690,AT5G60850,AT5G61455,AT5G61590,AT5G61790,AT5G62300,AT5G62880,AT5G63160,AT5G63370,AT5G63790,AT5G64340,AT5G64740,AT5G65310,AT5G66562,AT5G66564,AT5G66567,AT5G67300,AT5G67420,AT5G67480
GO:BP	organic substance metabolic process	GO:0071704	1.16973e-13	12.9319	AT1G02780,AT1G02800,AT1G03220,AT1G03600,AT1G03630,AT1G03743,AT1G04187,AT1G04217,AT1G04227,AT1G04263,AT1G04270,AT1G04400,AT1G04410,AT1G04480,AT1G04733,AT1G04897,AT1G04907,AT1G05010,AT1G05057,AT1G05273,AT1G05417,AT1G05423,AT1G05563,AT1G05850,AT1G05853,AT1G05913,AT1G05917,AT1G05993,AT1G06040,AT1G06087,AT1G06233,AT1G06237,AT1G06263,AT1G06267,AT1G06453,AT1G06553,AT1G06667,AT1G06673,AT1G07420,AT1G07593,AT1G07930,AT1G07940,AT1G07957,AT1G07990,AT1G08103,AT1G08107,AT1G08113,AT1G08115,AT1G08117,AT1G08123,AT1G08347,AT1G08360,AT1G08643,AT1G08937,AT1G08980,AT1G09140,AT1G09210,AT1G09340,AT1G09660,AT1G09800,AT1G09877,AT1G09883,AT1G10170,AT1G10390,AT1G10522,AT1G10670,AT1G11440,AT1G11840,AT1G11910,AT1G12240,AT1G12580,AT1G12750,AT1G12780,AT1G12820,AT1G12900,AT1G13260,AT1G13270,AT1G13440,AT1G13560,AT1G13930,AT1G14570,AT1G15100,AT1G15165,AT1G15690,AT1G16270,AT1G16890,AT1G17290,AT1G18740,AT1G18745,AT1G19000,AT1G19373,AT1G19570,AT1G19670,AT1G19740,AT1G20015,AT1G20340,AT1G20620,AT1G20691,AT1G20693,AT1G20780,AT1G21450,AT1G21910,AT1G22190,AT1G22430,AT1G22770,AT1G22780,AT1G23310,AT1G23390,AT1G25440,AT1G25490,AT1G25550,AT1G25560,AT1G26880,AT1G27320,AT1G27400,AT1G27730,AT1G28600,AT1G29071,AT1G29660,AT1G29690,AT1G29880,AT1G30230,AT1G31812,AT1G31860,AT1G32060,AT1G32385,AT1G32640,AT1G34030,AT1G34370,AT1G36060,AT1G36730,AT1G37130,AT1G42970,AT1G43170,AT1G44446,AT1G47128,AT1G48300,AT1G48920,AT1G50240,AT1G50480,AT1G51830,AT1G53310,AT1G53430,AT1G54140,AT1G54270,AT1G54410,AT1G54500,AT1G54630,AT1G55110,AT1G55310,AT1G55670,AT1G55920,AT1G56070,AT1G58290,AT1G59870,AT1G61275,AT1G61580,AT1G62180,AT1G63090,AT1G64190,AT1G64230,AT1G65040,AT1G65930,AT1G65960,AT1G66180,AT1G66200,AT1G67090,AT1G67430,AT1G68560,AT1G68670,AT1G68840,AT1G70185,AT1G70290,AT1G70730,AT1G71030,AT1G73500,AT1G73600,AT1G73830,AT1G73920,AT1G74453,AT1G74470,AT1G74840,AT1G75020,AT1G75163,AT1G75350,AT1G75380,AT1G75460,AT1G76180,AT1G76490,AT1G76680,AT1G77760,AT1G78080,AT1G79470,AT1G79700,AT1G79930,AT1G80210,AT1G80440,AT1G80840,AT2G01180,AT2G01450,AT2G01490,AT2G01850,AT2G01930,AT2G02390,AT2G02960,AT2G03870,AT2G04240,AT2G04375,AT2G04435,AT2G04455,AT2G04520,AT2G04955,AT2G06850,AT2G06865,AT2G08725,AT2G08900,AT2G08905,AT2G08910,AT2G09695,AT2G09700,AT2G09705,AT2G13360,AT2G14170,AT2G14285,AT2G15530,AT2G15620,AT2G16500,AT2G17930,AT2G18160,AT2G18300,AT2G19800,AT2G20722,AT2G21660,AT2G22430,AT2G22620,AT2G22990,AT2G23450,AT2G24790,AT2G25450,AT2G25490,AT2G25900,AT2G26980,AT2G27500,AT2G27530,AT2G27710,AT2G28470,AT2G28630,AT2G29210,AT2G29630,AT2G29670,AT2G30520,AT2G30600,AT2G30620,AT2G31610,AT2G31880,AT2G32100,AT2G32150,AT2G32260,AT2G33150,AT2G34770,AT2G34900,AT2G35260,AT2G35384,AT2G35387,AT2G35744,AT2G35747,AT2G36460,AT2G36530,AT2G36690,AT2G36880,AT2G37130,AT2G37220,AT2G37678,AT2G38310,AT2G38470,AT2G39770,AT2G39800,AT2G40140,AT2G40360,AT2G40490,AT2G41110,AT2G41310,AT2G41630,AT2G42690,AT2G43010,AT2G43137,AT2G43141,AT2G43910,AT2G44410,AT2G44490,AT2G44840,AT2G44950,AT2G45270,AT2G46020,AT2G46192,AT2G46370,AT2G46610,AT2G47730,AT2G47940,AT3G00980,AT3G00985,AT3G01120,AT3G01313,AT3G01420,AT3G01470,AT3G01910,AT3G02045,AT3G02230,AT3G02290,AT3G02380,AT3G02435,AT3G02445,AT3G02470,AT3G02795,AT3G02830,AT3G03175,AT3G03415,AT3G03435,AT3G03990,AT3G04120,AT3G04155,AT3G04165,AT3G04175,AT3G04290,AT3G04400,AT3G04510,AT3G04730,AT3G04775,AT3G04840,AT3G04920,AT3G04975,AT3G04985,AT3G05325,AT3G05335,AT3G05355,AT3G06190,AT3G06650,AT3G06700,AT3G06900,AT3G07725,AT3G07860,AT3G08165,AT3G08485,AT3G08730,AT3G09105,AT3G09220,AT3G09225,AT3G09260,AT3G09820,AT3G09855,AT3G09865,AT3G10525,AT3G11410,AT3G11630,AT3G12630,AT3G13060,AT3G13300,AT3G13450,AT3G13525,AT3G13570,AT3G13750,AT3G13920,AT3G14130,AT3G14210,AT3G14300,AT3G14310,AT3G14400,AT3G14415,AT3G14420,AT3G15210,AT3G15530,AT3G15730,AT3G15850,AT3G16370,AT3G16400,AT3G16410,AT3G16420,AT3G16770,AT3G16800,AT3G17390,AT3G17510,AT3G18035,AT3G18080,AT3G18290,AT3G18490,AT3G18773,AT3G19290,AT3G19440,AT3G20760,AT3G21805,AT3G22200,AT3G23000,AT3G23030,AT3G23050,AT3G23470,AT3G24220,AT3G24550,AT3G24612,AT3G24615,AT3G25520,AT3G26430,AT3G26650,AT3G27090,AT3G27325,AT3G27865,AT3G28900,AT3G28910,AT3G29360,AT3G30775,AT3G32980,AT3G43990,AT3G44260,AT3G44310,AT3G44320,AT3G44720,AT3G44990,AT3G45300,AT3G46600,AT3G46620,AT3G47340,AT3G47348,AT3G47370,AT3G47640,AT3G47810,AT3G47890,AT3G47910,AT3G48050,AT3G48100,AT3G48360,AT3G48930,AT3G48990,AT3G49720,AT3G49910,AT3G49940,AT3G50330,AT3G50825,AT3G51160,AT3G51550,AT3G51730,AT3G51840,AT3G52120,AT3G52340,AT3G52590,AT3G52930,AT3G53570,AT3G53870,AT3G53990,AT3G54210,AT3G54500,AT3G55360,AT3G55440,AT3G55485,AT3G55980,AT3G56050,AT3G56150,AT3G56340,AT3G56705,AT3G56825,AT3G56940,AT3G57520,AT3G57530,AT3G57765,AT3G58193,AT3G58196,AT3G58680,AT3G59060,AT3G59400,AT3G59940,AT3G60245,AT3G61060,AT3G61198,AT3G61440,AT3G61530,AT3G61860,AT3G62120,AT3G62410,AT3G62720,AT3G63140,AT3G63270,AT3G63400,AT3G66654,AT4G00060,AT4G00480,AT4G00975,AT4G01850,AT4G01870,AT4G02440,AT4G02450,AT4G02555,AT4G02840,AT4G02890,AT4G03905,AT4G03915,AT4G03925,AT4G04185,AT4G04205,AT4G04475,AT4G04485,AT4G04640,AT4G04830,AT4G05050,AT4G05320,AT4G06010,AT4G06255,AT4G06305,AT4G06320,AT4G07070,AT4G07075,AT4G07120,AT4G07135,AT4G07625,AT4G07635,AT4G08125,AT4G08625,AT4G08755,AT4G09135,AT4G09460,AT4G09650,AT4G09800,AT4G11110,AT4G11280,AT4G11570,AT4G12040,AT4G13245,AT4G13430,AT4G13550,AT4G13780,AT4G13850,AT4G13930,AT4G13940,AT4G14880,AT4G15210,AT4G15560,AT4G16141,AT4G16190,AT4G16260,AT4G17245,AT4G17390,AT4G17460,AT4G17500,AT4G17785,AT4G18710,AT4G19700,AT4G20260,AT4G20480,AT4G21670,AT4G21710,AT4G21870,AT4G21960,AT4G22910,AT4G23180,AT4G23260,AT4G24740,AT4G25120,AT4G25180,AT4G25500,AT4G25630,AT4G25631,AT4G25640,AT4G25810,AT4G26530,AT4G26690,AT4G26740,AT4G27470,AT4G27960,AT4G28220,AT4G28610,AT4G29410,AT4G29720,AT4G30270,AT4G30310,AT4G30440,AT4G30510,AT4G30760,AT4G30920,AT4G31800,AT4G31980,AT4G31985,AT4G33090,AT4G33865,AT4G34138,AT4G34480,AT4G34710,AT4G34920,AT4G35090,AT4G35800,AT4G36648,AT4G36690,AT4G37180,AT4G37410,AT4G37540,AT4G37610,AT4G37880,AT4G37910,AT4G38470,AT4G38510,AT4G38520,AT4G38930,AT4G39090,AT4G39100,AT4G39260,AT4G39350,AT4G39361,AT4G39363,AT4G39364,AT4G39366,AT4G39910,AT5G00750,AT5G01040,AT5G01165,AT5G01195,AT5G01290,AT5G01505,AT5G01515,AT5G02160,AT5G02305,AT5G02325,AT5G02500,AT5G02645,AT5G02655,AT5G02665,AT5G02760,AT5G02810,AT5G02915,AT5G02960,AT5G03240,AT5G03300,AT5G03430,AT5G03690,AT5G04040,AT5G04085,AT5G04105,AT5G04305,AT5G04315,AT5G04325,AT5G04455,AT5G04490,AT5G04670,AT5G05440,AT5G05660,AT5G06115,AT5G06165,AT5G06565,AT5G06980,AT5G07100,AT5G07325,AT5G07440,AT5G07725,AT5G07735,AT5G07745,AT5G08050,AT5G08180,AT5G08515,AT5G08525,AT5G08650,AT5G08690,AT5G08790,AT5G09000,AT5G09065,AT5G09330,AT5G09495,AT5G09505,AT5G09585,AT5G10100,AT5G10360,AT5G10572,AT5G10960,AT5G11200,AT5G12230,AT5G13180,AT5G13240,AT5G13630,AT5G13700,AT5G13710,AT5G14780,AT5G15022,AT5G15200,AT5G15490,AT5G15650,AT5G15950,AT5G17330,AT5G17920,AT5G18650,AT5G19120,AT5G19220,AT5G20250,AT5G20290,AT5G20620,AT5G22000,AT5G22060,AT5G22630,AT5G22920,AT5G24210,AT5G24530,AT5G25440,AT5G25560,AT5G27700,AT5G27720,AT5G27850,AT5G28050,AT5G28840,AT5G34850,AT5G35170,AT5G35220,AT5G35630,AT5G35790,AT5G36870,AT5G37370,AT5G37850,AT5G38410,AT5G38420,AT5G38430,AT5G39740,AT5G40330,AT5G40395,AT5G41010,AT5G41080,AT5G41360,AT5G41400,AT5G41471,AT5G42050,AT5G43060,AT5G43700,AT5G44190,AT5G44286,AT5G45100,AT5G45340,AT5G45775,AT5G46315,AT5G46430,AT5G47040,AT5G47160,AT5G47220,AT5G47390,AT5G48380,AT5G49360,AT5G50850,AT5G50915,AT5G51174,AT5G51190,AT5G51300,AT5G52040,AT5G52100,AT5G52470,AT5G52471,AT5G53300,AT5G53450,AT5G53460,AT5G53902,AT5G54075,AT5G54160,AT5G54770,AT5G54940,AT5G55390,AT5G56010,AT5G56150,AT5G56670,AT5G56710,AT5G56870,AT5G57560,AT5G57630,AT5G57660,AT5G58595,AT5G59340,AT5G59550,AT5G59820,AT5G60040,AT5G60360,AT5G60390,AT5G60690,AT5G60850,AT5G61230,AT5G61455,AT5G61590,AT5G61790,AT5G62300,AT5G62540,AT5G62880,AT5G62980,AT5G63160,AT5G63370,AT5G63790,AT5G64130,AT5G64300,AT5G64340,AT5G64370,AT5G64660,AT5G64740,AT5G65010,AT5G65310,AT5G65860,AT5G65940,AT5G66210,AT5G66562,AT5G66564,AT5G66567,AT5G66570,AT5G67300,AT5G67385,AT5G67420,AT5G67480
GO:BP	spliceosomal complex assembly	GO:0000245	2.90711e-13	12.5365	AT1G04733,AT1G04907,AT1G05057,AT1G05273,AT1G08115,AT1G61275,AT2G04375,AT2G04435,AT2G04455,AT3G56705,AT3G56825,AT3G57765,AT4G07120,AT4G07135,AT5G04105,AT5G04315,AT5G04325,AT5G04455,AT5G07325,AT5G07745,AT5G09065,AT5G09585,AT5G40395,AT5G61455
GO:BP	response to light intensity	GO:0009642	2.99441e-13	12.5237	AT1G03600,AT1G04400,AT1G10170,AT1G10522,AT1G27730,AT1G31812,AT1G60950,AT1G61520,AT1G67740,AT2G05070,AT2G05100,AT2G06850,AT2G37678,AT2G41100,AT2G41430,AT2G43010,AT3G03830,AT3G03850,AT3G13450,AT3G15850,AT3G18780,AT3G27690,AT3G28910,AT3G47340,AT3G47470,AT3G54890,AT3G59060,AT3G61470,AT4G02380,AT4G14890,AT4G25100,AT4G28610,AT5G37770,AT5G46110,AT5G47390,AT5G59820,AT5G61230,AT5G66570
GO:BP	mRNA splicing, via spliceosome	GO:0000398	3.26836e-13	12.4857	AT1G04263,AT1G04733,AT1G04897,AT1G04907,AT1G05057,AT1G05273,AT1G05853,AT1G08115,AT1G09140,AT1G09660,AT1G55310,AT1G61275,AT1G70185,AT2G03870,AT2G04375,AT2G04435,AT2G04455,AT2G14285,AT2G21660,AT2G29210,AT2G46610,AT3G06900,AT3G07860,AT3G13570,AT3G56705,AT3G56825,AT3G57765,AT3G61860,AT4G02840,AT4G04185,AT4G07120,AT4G07135,AT4G08755,AT4G09135,AT4G25500,AT4G36690,AT4G39260,AT5G04085,AT5G04105,AT5G04305,AT5G04315,AT5G04325,AT5G04455,AT5G07325,AT5G07745,AT5G09065,AT5G09585,AT5G27720,AT5G37370,AT5G40395,AT5G46315,AT5G51300,AT5G52040,AT5G61455,AT5G63370
GO:BP	response to oxygen-containing compound	GO:1901700	3.53065e-13	12.4521	AT1G01620,AT1G02820,AT1G04400,AT1G05010,AT1G05850,AT1G07820,AT1G08930,AT1G09340,AT1G12240,AT1G12820,AT1G13260,AT1G13930,AT1G15100,AT1G15690,AT1G16880,AT1G18740,AT1G19000,AT1G19570,AT1G20620,AT1G21910,AT1G22190,AT1G22430,AT1G22770,AT1G25490,AT1G27320,AT1G27730,AT1G28330,AT1G29690,AT1G29910,AT1G29920,AT1G32230,AT1G32540,AT1G32640,AT1G36060,AT1G42970,AT1G59870,AT1G65490,AT1G65510,AT1G66180,AT1G68670,AT1G69530,AT1G70410,AT1G71960,AT1G74670,AT1G74840,AT1G76180,AT1G76680,AT1G78080,AT1G80840,AT2G04240,AT2G05070,AT2G05100,AT2G05520,AT2G15620,AT2G15970,AT2G18300,AT2G21660,AT2G22430,AT2G22660,AT2G26980,AT2G29630,AT2G32150,AT2G32690,AT2G33150,AT2G36530,AT2G36690,AT2G37220,AT2G38310,AT2G38470,AT2G39730,AT2G39770,AT2G39800,AT2G41430,AT2G44060,AT2G44490,AT2G45960,AT2G46370,AT3G01420,AT3G01500,AT3G01910,AT3G03990,AT3G04120,AT3G04290,AT3G06190,AT3G09820,AT3G10985,AT3G11410,AT3G12630,AT3G13450,AT3G15210,AT3G15730,AT3G16640,AT3G16770,AT3G16800,AT3G17510,AT3G18490,AT3G19290,AT3G23050,AT3G26650,AT3G27690,AT3G30775,AT3G46620,AT3G47340,AT3G48360,AT3G51550,AT3G51920,AT3G53420,AT3G57530,AT3G59220,AT3G59780,AT3G62410,AT4G02380,AT4G05320,AT4G08950,AT4G11280,AT4G12480,AT4G13850,AT4G16990,AT4G18710,AT4G19700,AT4G20260,AT4G21670,AT4G21870,AT4G25100,AT4G28300,AT4G28610,AT4G31800,AT4G34710,AT4G35090,AT4G35770,AT4G37610,AT4G38470,AT4G38860,AT5G01600,AT5G05440,AT5G06320,AT5G08760,AT5G08790,AT5G13180,AT5G13240,AT5G14920,AT5G15230,AT5G18010,AT5G22090,AT5G24530,AT5G37370,AT5G37740,AT5G37770,AT5G44120,AT5G44568,AT5G45340,AT5G47220,AT5G47390,AT5G50915,AT5G51300,AT5G52900,AT5G54160,AT5G56010,AT5G56550,AT5G57560,AT5G57710,AT5G59550,AT5G59820,AT5G61230,AT5G61590,AT5G62880,AT5G63160,AT5G65310,AT5G66070,AT5G67300,AT5G67480
GO:BP	nitrogen compound metabolic process	GO:0006807	3.90314e-13	12.4086	AT1G02780,AT1G03220,AT1G03600,AT1G03630,AT1G03743,AT1G04187,AT1G04217,AT1G04227,AT1G04263,AT1G04270,AT1G04400,AT1G04410,AT1G04480,AT1G04733,AT1G04897,AT1G04907,AT1G05057,AT1G05273,AT1G05417,AT1G05423,AT1G05563,AT1G05850,AT1G05853,AT1G05913,AT1G05917,AT1G05993,AT1G06040,AT1G06087,AT1G06233,AT1G06237,AT1G06263,AT1G06267,AT1G06453,AT1G06553,AT1G06667,AT1G06673,AT1G07593,AT1G07930,AT1G07940,AT1G07957,AT1G07990,AT1G08103,AT1G08107,AT1G08113,AT1G08115,AT1G08117,AT1G08123,AT1G08347,AT1G08360,AT1G08643,AT1G08937,AT1G08980,AT1G09140,AT1G09210,AT1G09340,AT1G09660,AT1G09800,AT1G09877,AT1G09883,AT1G10170,AT1G10670,AT1G11440,AT1G11910,AT1G12580,AT1G12750,AT1G12780,AT1G12820,AT1G13260,AT1G13270,AT1G13440,AT1G13560,AT1G14570,AT1G15100,AT1G15165,AT1G16270,AT1G16890,AT1G17290,AT1G18740,AT1G18745,AT1G19000,AT1G19373,AT1G19570,AT1G19670,AT1G19740,AT1G20015,AT1G20340,AT1G20620,AT1G20691,AT1G20693,AT1G20780,AT1G21450,AT1G21910,AT1G22190,AT1G22770,AT1G22780,AT1G23310,AT1G23390,AT1G25440,AT1G25490,AT1G25550,AT1G25560,AT1G26880,AT1G27320,AT1G27400,AT1G27730,AT1G29071,AT1G29880,AT1G30230,AT1G31860,AT1G32230,AT1G32385,AT1G32640,AT1G34030,AT1G34370,AT1G36060,AT1G36730,AT1G37130,AT1G43170,AT1G44446,AT1G47128,AT1G48920,AT1G50240,AT1G50480,AT1G51830,AT1G53430,AT1G54140,AT1G54270,AT1G55110,AT1G55310,AT1G55670,AT1G55920,AT1G56070,AT1G58290,AT1G59870,AT1G61275,AT1G61580,AT1G62180,AT1G63090,AT1G64190,AT1G64230,AT1G65040,AT1G65930,AT1G65960,AT1G66180,AT1G66200,AT1G67430,AT1G68670,AT1G68840,AT1G70185,AT1G71030,AT1G73500,AT1G73600,AT1G73830,AT1G74453,AT1G74470,AT1G74840,AT1G75163,AT1G75350,AT1G75380,AT1G75460,AT1G76180,AT1G76490,AT1G77760,AT1G78080,AT1G79470,AT1G79700,AT1G79930,AT1G80210,AT1G80840,AT2G01450,AT2G01930,AT2G02390,AT2G02960,AT2G03870,AT2G04240,AT2G04375,AT2G04435,AT2G04455,AT2G04520,AT2G04955,AT2G06865,AT2G08725,AT2G08900,AT2G08905,AT2G08910,AT2G09695,AT2G09700,AT2G09705,AT2G13360,AT2G14170,AT2G14285,AT2G15530,AT2G15620,AT2G16500,AT2G17930,AT2G18160,AT2G18300,AT2G20722,AT2G21660,AT2G22430,AT2G22990,AT2G23450,AT2G24790,AT2G25450,AT2G25490,AT2G25900,AT2G26980,AT2G27530,AT2G27710,AT2G29210,AT2G29630,AT2G29670,AT2G30520,AT2G30600,AT2G30620,AT2G31610,AT2G31880,AT2G32100,AT2G32150,AT2G32260,AT2G34900,AT2G35260,AT2G35384,AT2G35387,AT2G35744,AT2G35747,AT2G37220,AT2G37678,AT2G38310,AT2G38470,AT2G39770,AT2G39800,AT2G40140,AT2G40360,AT2G40490,AT2G41110,AT2G41310,AT2G41630,AT2G43010,AT2G43137,AT2G43141,AT2G43910,AT2G44410,AT2G44490,AT2G44840,AT2G44950,AT2G45270,AT2G46020,AT2G46192,AT2G46370,AT2G46610,AT2G47940,AT3G00980,AT3G00985,AT3G01120,AT3G01313,AT3G01470,AT3G01910,AT3G02045,AT3G02230,AT3G02290,AT3G02380,AT3G02435,AT3G02445,AT3G02470,AT3G02795,AT3G02830,AT3G03175,AT3G03415,AT3G03435,AT3G04120,AT3G04155,AT3G04165,AT3G04175,AT3G04400,AT3G04510,AT3G04730,AT3G04775,AT3G04840,AT3G04920,AT3G04975,AT3G04985,AT3G05325,AT3G05335,AT3G05355,AT3G06190,AT3G06650,AT3G06700,AT3G06900,AT3G07725,AT3G07860,AT3G08165,AT3G08485,AT3G08730,AT3G09105,AT3G09225,AT3G09260,AT3G09820,AT3G09855,AT3G09865,AT3G10525,AT3G11410,AT3G12630,AT3G13060,AT3G13300,AT3G13450,AT3G13525,AT3G13570,AT3G13920,AT3G14210,AT3G14400,AT3G15210,AT3G15730,AT3G16400,AT3G16410,AT3G16420,AT3G16770,AT3G16800,AT3G17390,AT3G17510,AT3G18035,AT3G18290,AT3G18490,AT3G18773,AT3G19290,AT3G19440,AT3G20760,AT3G21805,AT3G22200,AT3G23000,AT3G23030,AT3G23050,AT3G24550,AT3G24612,AT3G24615,AT3G25520,AT3G27090,AT3G27865,AT3G28900,AT3G28910,AT3G29360,AT3G30775,AT3G43990,AT3G44260,AT3G44310,AT3G44320,AT3G44720,AT3G45300,AT3G46600,AT3G46620,AT3G47340,AT3G47348,AT3G47370,AT3G47640,AT3G47890,AT3G47910,AT3G48050,AT3G48100,AT3G48360,AT3G48930,AT3G48990,AT3G49910,AT3G50330,AT3G50825,AT3G51160,AT3G51550,AT3G52120,AT3G52590,AT3G53570,AT3G53870,AT3G53990,AT3G54210,AT3G54500,AT3G55360,AT3G55485,AT3G55980,AT3G56050,AT3G56150,AT3G56340,AT3G56705,AT3G56825,AT3G56940,AT3G57530,AT3G57765,AT3G58193,AT3G58196,AT3G58680,AT3G59060,AT3G59400,AT3G59940,AT3G60245,AT3G61060,AT3G61198,AT3G61440,AT3G61530,AT3G61860,AT3G62120,AT3G62410,AT3G62720,AT3G63140,AT3G63400,AT3G66654,AT4G00060,AT4G00480,AT4G00975,AT4G01870,AT4G02440,AT4G02450,AT4G02555,AT4G02840,AT4G02890,AT4G03905,AT4G03915,AT4G03925,AT4G04185,AT4G04205,AT4G04475,AT4G04485,AT4G04640,AT4G04830,AT4G05050,AT4G05320,AT4G06010,AT4G06255,AT4G06305,AT4G06320,AT4G07070,AT4G07075,AT4G07120,AT4G07135,AT4G07625,AT4G07635,AT4G08125,AT4G08625,AT4G08755,AT4G09135,AT4G09460,AT4G09650,AT4G09800,AT4G11110,AT4G11280,AT4G11570,AT4G12040,AT4G13245,AT4G13430,AT4G13780,AT4G13850,AT4G13930,AT4G14880,AT4G15560,AT4G16141,AT4G16190,AT4G17245,AT4G17390,AT4G17460,AT4G17500,AT4G17785,AT4G18710,AT4G19700,AT4G20260,AT4G21670,AT4G21710,AT4G21870,AT4G22910,AT4G23180,AT4G23260,AT4G24740,AT4G25120,AT4G25180,AT4G25500,AT4G25630,AT4G25631,AT4G27470,AT4G27960,AT4G28220,AT4G28610,AT4G29410,AT4G29720,AT4G30510,AT4G30920,AT4G31800,AT4G31980,AT4G31985,AT4G33090,AT4G33865,AT4G34710,AT4G35800,AT4G36648,AT4G36690,AT4G37180,AT4G37410,AT4G37610,AT4G37880,AT4G37910,AT4G38470,AT4G38510,AT4G38520,AT4G38930,AT4G39090,AT4G39100,AT4G39260,AT4G39361,AT4G39363,AT4G39364,AT4G39366,AT4G39910,AT5G00750,AT5G01165,AT5G01195,AT5G01290,AT5G01505,AT5G01515,AT5G02160,AT5G02305,AT5G02325,AT5G02500,AT5G02645,AT5G02655,AT5G02665,AT5G02760,AT5G02810,AT5G02915,AT5G02960,AT5G03240,AT5G03300,AT5G03430,AT5G04085,AT5G04105,AT5G04305,AT5G04315,AT5G04325,AT5G04455,AT5G04670,AT5G05440,AT5G05660,AT5G06115,AT5G06165,AT5G06565,AT5G06980,AT5G07100,AT5G07325,AT5G07440,AT5G07725,AT5G07735,AT5G07745,AT5G08050,AT5G08180,AT5G08515,AT5G08525,AT5G08650,AT5G08690,AT5G08790,AT5G09000,AT5G09065,AT5G09330,AT5G09495,AT5G09505,AT5G09585,AT5G10360,AT5G10572,AT5G10960,AT5G11200,AT5G12230,AT5G13180,AT5G13240,AT5G13630,AT5G13700,AT5G14780,AT5G15022,AT5G15200,AT5G15490,AT5G15650,AT5G15950,AT5G17330,AT5G17920,AT5G18650,AT5G19120,AT5G20290,AT5G20620,AT5G22000,AT5G22060,AT5G22630,AT5G22920,AT5G25440,AT5G25560,AT5G27700,AT5G27720,AT5G27850,AT5G28050,AT5G35170,AT5G35220,AT5G35630,AT5G35790,AT5G37370,AT5G37770,AT5G37850,AT5G39740,AT5G40330,AT5G40395,AT5G41010,AT5G41360,AT5G41400,AT5G41471,AT5G42050,AT5G43060,AT5G43700,AT5G44190,AT5G44286,AT5G45100,AT5G45775,AT5G46315,AT5G46430,AT5G47040,AT5G47160,AT5G47220,AT5G47390,AT5G48380,AT5G50850,AT5G50915,AT5G51174,AT5G51190,AT5G51300,AT5G52040,AT5G52100,AT5G52470,AT5G52471,AT5G53300,AT5G53450,AT5G53460,AT5G53902,AT5G54075,AT5G54160,AT5G54770,AT5G54940,AT5G55390,AT5G56010,AT5G56150,AT5G56670,AT5G56710,AT5G57630,AT5G57660,AT5G58595,AT5G59340,AT5G59550,AT5G59820,AT5G60040,AT5G60360,AT5G60390,AT5G60690,AT5G60850,AT5G61230,AT5G61455,AT5G61590,AT5G61790,AT5G62300,AT5G62540,AT5G62980,AT5G63160,AT5G63370,AT5G63790,AT5G64130,AT5G64300,AT5G64340,AT5G64370,AT5G64660,AT5G65010,AT5G65310,AT5G65940,AT5G66210,AT5G66562,AT5G66564,AT5G66567,AT5G66570,AT5G67300,AT5G67385,AT5G67420,AT5G67480
GO:BP	response to inorganic substance	GO:0010035	4.42957e-13	12.3536	AT1G01620,AT1G02820,AT1G04400,AT1G04410,AT1G05850,AT1G07820,AT1G08930,AT1G09340,AT1G12820,AT1G13440,AT1G15690,AT1G16890,AT1G17290,AT1G19570,AT1G20340,AT1G20620,AT1G22190,AT1G22770,AT1G27320,AT1G27730,AT1G32230,AT1G32540,AT1G32640,AT1G34370,AT1G36060,AT1G59870,AT1G62740,AT1G65930,AT1G68560,AT1G76180,AT1G78080,AT1G78850,AT2G05070,AT2G05100,AT2G05520,AT2G15620,AT2G15970,AT2G21660,AT2G22430,AT2G26530,AT2G32150,AT2G38470,AT2G39770,AT2G39800,AT2G41430,AT2G44060,AT2G45960,AT2G46370,AT3G01420,AT3G01910,AT3G04120,AT3G04290,AT3G06190,AT3G10985,AT3G11410,AT3G12630,AT3G16640,AT3G16800,AT3G18490,AT3G19290,AT3G22890,AT3G23050,AT3G27690,AT3G30775,AT3G46620,AT3G48360,AT3G51920,AT3G53420,AT3G55440,AT3G56240,AT3G59780,AT4G02380,AT4G13850,AT4G14880,AT4G20260,AT4G21870,AT4G25100,AT4G28300,AT4G28610,AT4G35090,AT4G37610,AT4G39260,AT5G01040,AT5G01600,AT5G11200,AT5G13740,AT5G17920,AT5G35220,AT5G35630,AT5G37370,AT5G37770,AT5G45340,AT5G56010,AT5G56550,AT5G59550,AT5G61590,AT5G63160,AT5G67300,AT5G67480
GO:BP	response to light stimulus	GO:0009416	1.05733e-12	11.9758	AT1G03600,AT1G04400,AT1G06040,AT1G10170,AT1G10390,AT1G10522,AT1G10670,AT1G15820,AT1G16880,AT1G20620,AT1G22770,AT1G25560,AT1G27730,AT1G29910,AT1G29920,AT1G29930,AT1G31812,AT1G37130,AT1G42970,AT1G60950,AT1G61520,AT1G66180,AT1G67740,AT1G69530,AT1G74730,AT1G77760,AT1G78080,AT1G80920,AT2G01180,AT2G05070,AT2G05100,AT2G06850,AT2G24790,AT2G29650,AT2G30520,AT2G31090,AT2G34420,AT2G34430,AT2G36530,AT2G37678,AT2G39730,AT2G41100,AT2G41430,AT2G42690,AT2G43010,AT2G46370,AT3G01470,AT3G02380,AT3G03830,AT3G03850,AT3G04510,AT3G08940,AT3G13450,AT3G15850,AT3G18780,AT3G24220,AT3G26650,AT3G27690,AT3G28860,AT3G28910,AT3G47340,AT3G47470,AT3G48100,AT3G54890,AT3G55850,AT3G59060,AT3G59220,AT3G59780,AT3G61470,AT3G62410,AT4G02380,AT4G02440,AT4G10340,AT4G11110,AT4G14890,AT4G25100,AT4G28610,AT4G35090,AT4G38860,AT4G39100,AT5G01530,AT5G02810,AT5G03240,AT5G08050,AT5G08790,AT5G20620,AT5G35220,AT5G37770,AT5G41360,AT5G45340,AT5G46110,AT5G47390,AT5G49730,AT5G56550,AT5G59820,AT5G61230,AT5G66570
GO:BP	photosynthesis, light harvesting	GO:0009765	2.55383e-12	11.5928	AT1G03600,AT1G08380,AT1G15820,AT1G29910,AT1G29920,AT1G29930,AT1G61520,AT2G05070,AT2G05100,AT2G34420,AT2G34430,AT2G47940,AT3G08940,AT3G27690,AT3G47470,AT3G54890,AT3G61470,AT4G10340,AT5G01530
GO:BP	response to radiation	GO:0009314	5.79854e-12	11.2367	AT1G03600,AT1G04400,AT1G06040,AT1G10170,AT1G10390,AT1G10522,AT1G10670,AT1G15820,AT1G16880,AT1G20620,AT1G22770,AT1G25560,AT1G27730,AT1G29910,AT1G29920,AT1G29930,AT1G31812,AT1G37130,AT1G42970,AT1G60950,AT1G61520,AT1G66180,AT1G67740,AT1G69530,AT1G74730,AT1G77760,AT1G78080,AT1G80920,AT2G01180,AT2G05070,AT2G05100,AT2G06850,AT2G24790,AT2G29650,AT2G30520,AT2G31090,AT2G34420,AT2G34430,AT2G36530,AT2G37678,AT2G39730,AT2G41100,AT2G41430,AT2G42690,AT2G43010,AT2G46370,AT3G01470,AT3G02380,AT3G03830,AT3G03850,AT3G04510,AT3G08940,AT3G13450,AT3G15850,AT3G18780,AT3G24220,AT3G26650,AT3G27690,AT3G28860,AT3G28910,AT3G47340,AT3G47470,AT3G48100,AT3G54890,AT3G55850,AT3G59060,AT3G59220,AT3G59780,AT3G61470,AT3G62410,AT4G02380,AT4G02440,AT4G10340,AT4G11110,AT4G14890,AT4G25100,AT4G28610,AT4G35090,AT4G38860,AT4G39100,AT5G01530,AT5G02810,AT5G03240,AT5G08050,AT5G08790,AT5G20620,AT5G35220,AT5G37770,AT5G41360,AT5G45340,AT5G46110,AT5G47390,AT5G49730,AT5G56550,AT5G59820,AT5G61230,AT5G66570
GO:BP	mRNA branch site recognition	GO:0000348	9.25475e-12	11.0336	AT1G04733,AT1G05057,AT1G05273,AT1G61275,AT2G04375,AT2G04435,AT2G04455,AT3G56705,AT3G56825,AT3G57765,AT5G09065,AT5G09585,AT5G61455
GO:BP	RNA splicing, via transesterification reactions	GO:0000375	1.67531e-11	10.7759	AT1G04263,AT1G04733,AT1G04897,AT1G04907,AT1G05057,AT1G05273,AT1G05853,AT1G08115,AT1G09140,AT1G09660,AT1G55310,AT1G61275,AT1G70185,AT2G03870,AT2G04375,AT2G04435,AT2G04455,AT2G14285,AT2G21660,AT2G29210,AT2G46610,AT3G06900,AT3G07860,AT3G13570,AT3G56705,AT3G56825,AT3G57765,AT3G61860,AT4G02840,AT4G04185,AT4G07120,AT4G07135,AT4G08755,AT4G09135,AT4G25500,AT4G36690,AT4G39260,AT5G04085,AT5G04105,AT5G04305,AT5G04315,AT5G04325,AT5G04455,AT5G07325,AT5G07745,AT5G09065,AT5G09585,AT5G27720,AT5G37370,AT5G40395,AT5G46315,AT5G51300,AT5G52040,AT5G61455,AT5G63370
GO:BP	RNA splicing, via transesterification reactions with bulged adenosine as nucleophile	GO:0000377	1.67531e-11	10.7759	AT1G04263,AT1G04733,AT1G04897,AT1G04907,AT1G05057,AT1G05273,AT1G05853,AT1G08115,AT1G09140,AT1G09660,AT1G55310,AT1G61275,AT1G70185,AT2G03870,AT2G04375,AT2G04435,AT2G04455,AT2G14285,AT2G21660,AT2G29210,AT2G46610,AT3G06900,AT3G07860,AT3G13570,AT3G56705,AT3G56825,AT3G57765,AT3G61860,AT4G02840,AT4G04185,AT4G07120,AT4G07135,AT4G08755,AT4G09135,AT4G25500,AT4G36690,AT4G39260,AT5G04085,AT5G04105,AT5G04305,AT5G04315,AT5G04325,AT5G04455,AT5G07325,AT5G07745,AT5G09065,AT5G09585,AT5G27720,AT5G37370,AT5G40395,AT5G46315,AT5G51300,AT5G52040,AT5G61455,AT5G63370
GO:BP	photosynthesis, light reaction	GO:0019684	3.40208e-11	10.4683	AT1G03600,AT1G06680,AT1G08380,AT1G15820,AT1G22700,AT1G29910,AT1G29920,AT1G29930,AT1G54500,AT1G55670,AT1G60950,AT1G61520,AT1G67740,AT1G79040,AT2G05070,AT2G05100,AT2G34420,AT2G34430,AT2G46820,AT2G47940,AT3G08940,AT3G15850,AT3G27690,AT3G47470,AT3G54890,AT3G61470,AT4G04640,AT4G05180,AT4G09650,AT4G10340,AT4G21280,AT5G01530,AT5G35220,AT5G52100,AT5G66570
GO:BP	protein-RNA complex assembly	GO:0022618	5.26378e-11	10.2787	AT1G04263,AT1G04270,AT1G04733,AT1G04897,AT1G04907,AT1G05057,AT1G05273,AT1G05853,AT1G08115,AT1G36730,AT1G61275,AT1G70185,AT2G04375,AT2G04435,AT2G04455,AT2G14285,AT3G06900,AT3G25520,AT3G56150,AT3G56705,AT3G56825,AT3G57765,AT4G02840,AT4G04185,AT4G07120,AT4G07135,AT4G08755,AT4G09135,AT5G04085,AT5G04105,AT5G04305,AT5G04315,AT5G04325,AT5G04455,AT5G07325,AT5G07745,AT5G09065,AT5G09585,AT5G27720,AT5G39740,AT5G40395,AT5G46315,AT5G61455
GO:BP	protein-RNA complex organization	GO:0071826	1.1872e-10	9.92548	AT1G04263,AT1G04270,AT1G04733,AT1G04897,AT1G04907,AT1G05057,AT1G05273,AT1G05853,AT1G08115,AT1G36730,AT1G61275,AT1G70185,AT2G04375,AT2G04435,AT2G04455,AT2G14285,AT3G06900,AT3G25520,AT3G56150,AT3G56705,AT3G56825,AT3G57765,AT4G02840,AT4G04185,AT4G07120,AT4G07135,AT4G08755,AT4G09135,AT5G04085,AT5G04105,AT5G04305,AT5G04315,AT5G04325,AT5G04455,AT5G07325,AT5G07745,AT5G09065,AT5G09585,AT5G27720,AT5G39740,AT5G40395,AT5G46315,AT5G61455
GO:BP	cellular response to stimulus	GO:0051716	9.64414e-10	9.01574	AT1G03160,AT1G03220,AT1G03600,AT1G04310,AT1G04400,AT1G05010,AT1G05850,AT1G07135,AT1G09210,AT1G09340,AT1G12240,AT1G12580,AT1G12820,AT1G13260,AT1G13360,AT1G13930,AT1G15100,AT1G16270,AT1G16890,AT1G17290,AT1G19570,AT1G19770,AT1G20620,AT1G21910,AT1G22190,AT1G22430,AT1G22770,AT1G23710,AT1G25490,AT1G25550,AT1G25560,AT1G27320,AT1G27730,AT1G29690,AT1G31540,AT1G32230,AT1G32540,AT1G32640,AT1G32928,AT1G33600,AT1G34370,AT1G35140,AT1G36060,AT1G50740,AT1G53210,AT1G53310,AT1G55920,AT1G59870,AT1G63090,AT1G63750,AT1G63880,AT1G65040,AT1G65490,AT1G66180,AT1G68670,AT1G68840,AT1G69160,AT1G69550,AT1G70290,AT1G71960,AT1G72900,AT1G72910,AT1G73500,AT1G74670,AT1G76600,AT1G76680,AT1G78000,AT1G78070,AT1G78080,AT1G78850,AT1G79700,AT1G80210,AT1G80440,AT2G01180,AT2G01450,AT2G02390,AT2G03680,AT2G05070,AT2G05100,AT2G14080,AT2G15890,AT2G15970,AT2G17930,AT2G18300,AT2G22430,AT2G22660,AT2G23450,AT2G23810,AT2G24790,AT2G25490,AT2G26980,AT2G30520,AT2G31570,AT2G33150,AT2G36460,AT2G37130,AT2G37678,AT2G38120,AT2G38310,AT2G38470,AT2G40140,AT2G41100,AT2G41110,AT2G41310,AT2G41430,AT2G42690,AT2G43010,AT2G44100,AT2G44410,AT2G44490,AT2G44840,AT2G45180,AT2G46020,AT2G46370,AT2G47730,AT3G01420,AT3G03820,AT3G03830,AT3G03850,AT3G03990,AT3G04640,AT3G04730,AT3G05490,AT3G06190,AT3G07350,AT3G09260,AT3G10020,AT3G11410,AT3G11630,AT3G13300,AT3G13310,AT3G13450,AT3G15210,AT3G15730,AT3G16770,AT3G17510,AT3G18290,AT3G19290,AT3G20760,AT3G23000,AT3G23030,AT3G23050,AT3G27090,AT3G27690,AT3G28860,AT3G28910,AT3G30775,AT3G32980,AT3G44320,AT3G46620,AT3G47340,AT3G47640,AT3G47810,AT3G48100,AT3G48360,AT3G49780,AT3G51550,AT3G51920,AT3G52800,AT3G55980,AT3G56880,AT3G57530,AT3G59060,AT3G59220,AT3G59280,AT3G59400,AT3G59780,AT3G59940,AT3G62410,AT4G02380,AT4G02440,AT4G02450,AT4G02510,AT4G11110,AT4G11600,AT4G12470,AT4G15800,AT4G16860,AT4G16950,AT4G16990,AT4G17500,AT4G18710,AT4G20260,AT4G21670,AT4G21960,AT4G25100,AT4G25120,AT4G27280,AT4G27470,AT4G28610,AT4G30440,AT4G32480,AT4G34150,AT4G35090,AT4G38470,AT4G38930,AT5G02160,AT5G02810,AT5G03380,AT5G05440,AT5G06320,AT5G07100,AT5G14920,AT5G15230,AT5G18010,AT5G18030,AT5G18080,AT5G19120,AT5G19230,AT5G19240,AT5G20150,AT5G20250,AT5G22090,AT5G22270,AT5G23030,AT5G24530,AT5G25440,AT5G34850,AT5G35735,AT5G37740,AT5G38480,AT5G41080,AT5G41360,AT5G41740,AT5G42050,AT5G43700,AT5G44120,AT5G44570,AT5G45340,AT5G46470,AT5G47220,AT5G48380,AT5G49880,AT5G50915,AT5G51190,AT5G51300,AT5G52900,AT5G54250,AT5G54500,AT5G54770,AT5G54940,AT5G55390,AT5G56010,AT5G57345,AT5G57560,AT5G57630,AT5G58650,AT5G59550,AT5G59820,AT5G60360,AT5G61590,AT5G61790,AT5G62880,AT5G63790,AT5G64370,AT5G65310,AT5G66070,AT5G66210,AT5G67300
GO:BP	RNA splicing	GO:0008380	5.15931e-09	8.28741	AT1G04263,AT1G04733,AT1G04897,AT1G04907,AT1G05057,AT1G05273,AT1G05853,AT1G08115,AT1G09140,AT1G09660,AT1G55310,AT1G61275,AT1G70185,AT2G03870,AT2G04375,AT2G04435,AT2G04455,AT2G14285,AT2G21660,AT2G29210,AT2G46610,AT3G06900,AT3G07860,AT3G13570,AT3G52120,AT3G56705,AT3G56825,AT3G57765,AT3G61860,AT3G63400,AT4G02840,AT4G04185,AT4G07120,AT4G07135,AT4G08755,AT4G09135,AT4G25500,AT4G36690,AT4G39260,AT5G04085,AT5G04105,AT5G04305,AT5G04315,AT5G04325,AT5G04455,AT5G07325,AT5G07745,AT5G09065,AT5G09585,AT5G11200,AT5G27720,AT5G37370,AT5G40395,AT5G46315,AT5G51300,AT5G52040,AT5G61455,AT5G63370
GO:BP	response to osmotic stress	GO:0006970	5.96564e-09	8.22434	AT1G02820,AT1G05850,AT1G08930,AT1G10170,AT1G13930,AT1G15100,AT1G15690,AT1G22190,AT1G27320,AT1G27730,AT1G32230,AT1G34370,AT1G49300,AT1G50500,AT1G53210,AT1G59870,AT1G73500,AT1G78080,AT2G01930,AT2G03680,AT2G04240,AT2G16500,AT2G21660,AT2G22660,AT2G37678,AT2G38170,AT2G38470,AT2G39770,AT2G39800,AT2G45180,AT2G45960,AT3G01470,AT3G04290,AT3G06190,AT3G08730,AT3G09260,AT3G12630,AT3G17510,AT3G19290,AT3G22200,AT3G32980,AT3G48360,AT3G51920,AT3G56880,AT3G57530,AT4G12480,AT4G13850,AT4G20260,AT4G21670,AT4G21870,AT4G28300,AT4G34710,AT4G39090,AT5G05660,AT5G08760,AT5G13180,AT5G14920,AT5G22270,AT5G35220,AT5G37370,AT5G37850,AT5G49480,AT5G53450,AT5G54160,AT5G57345,AT5G57630,AT5G59820,AT5G65010,AT5G67300,AT5G67480
GO:BP	primary metabolic process	GO:0044238	6.57656e-09	8.182	AT1G02780,AT1G02800,AT1G03220,AT1G03600,AT1G03743,AT1G04187,AT1G04217,AT1G04227,AT1G04263,AT1G04270,AT1G04400,AT1G04410,AT1G04480,AT1G04733,AT1G04897,AT1G04907,AT1G05057,AT1G05273,AT1G05417,AT1G05423,AT1G05563,AT1G05850,AT1G05853,AT1G05913,AT1G05917,AT1G05993,AT1G06040,AT1G06087,AT1G06233,AT1G06237,AT1G06263,AT1G06267,AT1G06453,AT1G06553,AT1G06667,AT1G06673,AT1G07420,AT1G07593,AT1G07930,AT1G07940,AT1G07957,AT1G07990,AT1G08103,AT1G08107,AT1G08113,AT1G08115,AT1G08117,AT1G08123,AT1G08347,AT1G08360,AT1G08643,AT1G08937,AT1G09140,AT1G09210,AT1G09340,AT1G09660,AT1G09800,AT1G09877,AT1G09883,AT1G10170,AT1G10670,AT1G11440,AT1G11910,AT1G12240,AT1G12580,AT1G12750,AT1G12780,AT1G12820,AT1G12900,AT1G13260,AT1G13270,AT1G13440,AT1G13560,AT1G13930,AT1G14570,AT1G15100,AT1G15165,AT1G15690,AT1G16270,AT1G16890,AT1G17290,AT1G18745,AT1G19000,AT1G19373,AT1G19570,AT1G19740,AT1G20015,AT1G20340,AT1G20620,AT1G20691,AT1G20693,AT1G20780,AT1G21450,AT1G21910,AT1G22190,AT1G22770,AT1G22780,AT1G23310,AT1G23390,AT1G25440,AT1G25490,AT1G25550,AT1G25560,AT1G26880,AT1G27320,AT1G27400,AT1G27730,AT1G28600,AT1G29071,AT1G29660,AT1G29880,AT1G30230,AT1G31812,AT1G31860,AT1G32060,AT1G32385,AT1G32640,AT1G34030,AT1G34370,AT1G36060,AT1G36730,AT1G42970,AT1G43170,AT1G47128,AT1G48300,AT1G48920,AT1G50240,AT1G51830,AT1G53310,AT1G53430,AT1G54140,AT1G54270,AT1G54630,AT1G55110,AT1G55310,AT1G55670,AT1G55920,AT1G56070,AT1G59870,AT1G61275,AT1G61580,AT1G62180,AT1G63090,AT1G64190,AT1G64230,AT1G65040,AT1G65930,AT1G65960,AT1G66180,AT1G66200,AT1G67090,AT1G67430,AT1G68560,AT1G68670,AT1G68840,AT1G70185,AT1G70290,AT1G70730,AT1G71030,AT1G73500,AT1G73600,AT1G73830,AT1G73920,AT1G74453,AT1G74840,AT1G75020,AT1G75163,AT1G75350,AT1G75380,AT1G75460,AT1G76180,AT1G76490,AT1G76680,AT1G78080,AT1G79470,AT1G79700,AT1G79930,AT1G80210,AT1G80840,AT2G01180,AT2G01450,AT2G01490,AT2G01850,AT2G01930,AT2G02390,AT2G02960,AT2G03870,AT2G04240,AT2G04375,AT2G04435,AT2G04455,AT2G04520,AT2G04955,AT2G06850,AT2G06865,AT2G08725,AT2G08900,AT2G08905,AT2G08910,AT2G09695,AT2G09700,AT2G09705,AT2G13360,AT2G14170,AT2G14285,AT2G15530,AT2G16500,AT2G17930,AT2G18160,AT2G18300,AT2G19800,AT2G20722,AT2G21660,AT2G22430,AT2G22620,AT2G22990,AT2G23450,AT2G24790,AT2G25450,AT2G25490,AT2G25900,AT2G26980,AT2G27500,AT2G27530,AT2G27710,AT2G28470,AT2G28630,AT2G29210,AT2G29670,AT2G30520,AT2G30600,AT2G30620,AT2G31610,AT2G31880,AT2G32100,AT2G32150,AT2G32260,AT2G33150,AT2G34770,AT2G34900,AT2G35260,AT2G35384,AT2G35387,AT2G35744,AT2G35747,AT2G36460,AT2G36530,AT2G36690,AT2G37220,AT2G37678,AT2G38310,AT2G38470,AT2G39770,AT2G39800,AT2G40140,AT2G40360,AT2G41110,AT2G41310,AT2G41630,AT2G42690,AT2G43010,AT2G43137,AT2G43141,AT2G44410,AT2G44490,AT2G44840,AT2G44950,AT2G45270,AT2G46020,AT2G46192,AT2G46370,AT2G46610,AT2G47940,AT3G00980,AT3G00985,AT3G01120,AT3G01313,AT3G01420,AT3G01470,AT3G02045,AT3G02230,AT3G02290,AT3G02380,AT3G02435,AT3G02445,AT3G02795,AT3G02830,AT3G03175,AT3G03415,AT3G03435,AT3G03990,AT3G04120,AT3G04155,AT3G04165,AT3G04175,AT3G04290,AT3G04400,AT3G04510,AT3G04730,AT3G04775,AT3G04840,AT3G04920,AT3G04975,AT3G04985,AT3G05325,AT3G05335,AT3G05355,AT3G06190,AT3G06650,AT3G06700,AT3G06900,AT3G07725,AT3G07860,AT3G08165,AT3G08485,AT3G08730,AT3G09105,AT3G09225,AT3G09260,AT3G09820,AT3G09855,AT3G09865,AT3G10525,AT3G11410,AT3G12630,AT3G13060,AT3G13300,AT3G13450,AT3G13525,AT3G13570,AT3G13750,AT3G13920,AT3G14130,AT3G14210,AT3G14300,AT3G14310,AT3G14400,AT3G15210,AT3G15730,AT3G15850,AT3G16370,AT3G16420,AT3G16770,AT3G16800,AT3G17390,AT3G17510,AT3G18035,AT3G18080,AT3G18290,AT3G18490,AT3G18773,AT3G19290,AT3G19440,AT3G20760,AT3G21805,AT3G22200,AT3G23000,AT3G23030,AT3G23050,AT3G23470,AT3G24220,AT3G24550,AT3G24612,AT3G24615,AT3G25520,AT3G26430,AT3G26650,AT3G27090,AT3G27325,AT3G27865,AT3G28900,AT3G28910,AT3G29360,AT3G30775,AT3G43990,AT3G44260,AT3G44720,AT3G44990,AT3G45300,AT3G46600,AT3G46620,AT3G47340,AT3G47348,AT3G47370,AT3G47640,AT3G47890,AT3G47910,AT3G48050,AT3G48100,AT3G48360,AT3G48930,AT3G48990,AT3G49720,AT3G49910,AT3G50330,AT3G50825,AT3G51160,AT3G51550,AT3G51730,AT3G51840,AT3G52120,AT3G52340,AT3G52590,AT3G52930,AT3G53570,AT3G53870,AT3G53990,AT3G54210,AT3G54500,AT3G55360,AT3G55440,AT3G55485,AT3G55980,AT3G56050,AT3G56150,AT3G56340,AT3G56705,AT3G56825,AT3G57520,AT3G57530,AT3G57765,AT3G58193,AT3G58196,AT3G58680,AT3G59060,AT3G59940,AT3G60245,AT3G61060,AT3G61198,AT3G61440,AT3G61860,AT3G62120,AT3G62410,AT3G62720,AT3G63140,AT3G63400,AT3G66654,AT4G00060,AT4G00480,AT4G00975,AT4G01870,AT4G02440,AT4G02450,AT4G02555,AT4G02840,AT4G02890,AT4G03905,AT4G03915,AT4G03925,AT4G04185,AT4G04205,AT4G04475,AT4G04485,AT4G04640,AT4G04830,AT4G05050,AT4G05320,AT4G06010,AT4G06255,AT4G06305,AT4G06320,AT4G07070,AT4G07075,AT4G07120,AT4G07135,AT4G07625,AT4G07635,AT4G08125,AT4G08625,AT4G08755,AT4G09135,AT4G09460,AT4G09650,AT4G09800,AT4G11110,AT4G11280,AT4G11570,AT4G12040,AT4G13245,AT4G13430,AT4G13550,AT4G13780,AT4G13850,AT4G13930,AT4G14880,AT4G15210,AT4G15560,AT4G16141,AT4G16190,AT4G16260,AT4G17245,AT4G17390,AT4G17460,AT4G17500,AT4G17785,AT4G18710,AT4G19700,AT4G20260,AT4G21670,AT4G21710,AT4G21870,AT4G22910,AT4G23180,AT4G23260,AT4G24740,AT4G25120,AT4G25180,AT4G25500,AT4G25630,AT4G25631,AT4G25810,AT4G26530,AT4G26690,AT4G27470,AT4G27960,AT4G28220,AT4G28610,AT4G29410,AT4G30270,AT4G30310,AT4G30440,AT4G30510,AT4G30920,AT4G31800,AT4G31980,AT4G31985,AT4G33090,AT4G33865,AT4G34480,AT4G34710,AT4G34920,AT4G35800,AT4G36648,AT4G36690,AT4G37180,AT4G37610,AT4G37880,AT4G37910,AT4G38470,AT4G38510,AT4G38520,AT4G38930,AT4G39090,AT4G39100,AT4G39260,AT4G39350,AT4G39361,AT4G39363,AT4G39364,AT4G39366,AT4G39910,AT5G00750,AT5G01165,AT5G01195,AT5G01290,AT5G01505,AT5G01515,AT5G02160,AT5G02305,AT5G02325,AT5G02500,AT5G02645,AT5G02655,AT5G02665,AT5G02760,AT5G02810,AT5G02915,AT5G02960,AT5G03240,AT5G03300,AT5G03430,AT5G03690,AT5G04040,AT5G04085,AT5G04105,AT5G04305,AT5G04315,AT5G04325,AT5G04455,AT5G04670,AT5G05440,AT5G05660,AT5G06115,AT5G06165,AT5G06565,AT5G06980,AT5G07100,AT5G07325,AT5G07440,AT5G07725,AT5G07735,AT5G07745,AT5G08050,AT5G08180,AT5G08515,AT5G08525,AT5G08650,AT5G08690,AT5G08790,AT5G09000,AT5G09065,AT5G09330,AT5G09495,AT5G09505,AT5G09585,AT5G10100,AT5G10360,AT5G10572,AT5G10960,AT5G11200,AT5G12230,AT5G13180,AT5G13240,AT5G13710,AT5G15022,AT5G15200,AT5G15490,AT5G15650,AT5G17330,AT5G17920,AT5G18650,AT5G19120,AT5G19220,AT5G20250,AT5G20290,AT5G20620,AT5G22000,AT5G22060,AT5G22630,AT5G22920,AT5G24210,AT5G25440,AT5G25560,AT5G27700,AT5G27720,AT5G27850,AT5G28050,AT5G28840,AT5G35170,AT5G35220,AT5G35630,AT5G35790,AT5G36870,AT5G37370,AT5G38410,AT5G38420,AT5G38430,AT5G39740,AT5G40330,AT5G40395,AT5G41010,AT5G41080,AT5G41360,AT5G41400,AT5G41471,AT5G42050,AT5G43060,AT5G43700,AT5G44190,AT5G44286,AT5G45100,AT5G45340,AT5G45775,AT5G46315,AT5G46430,AT5G47040,AT5G47160,AT5G47220,AT5G47390,AT5G48380,AT5G49360,AT5G50850,AT5G50915,AT5G51174,AT5G51190,AT5G51300,AT5G52040,AT5G52100,AT5G52470,AT5G52471,AT5G53300,AT5G53450,AT5G53460,AT5G53902,AT5G54075,AT5G54160,AT5G54940,AT5G55390,AT5G56010,AT5G56150,AT5G56670,AT5G56710,AT5G56870,AT5G57560,AT5G57630,AT5G57660,AT5G58595,AT5G59340,AT5G59550,AT5G59820,AT5G60040,AT5G60360,AT5G60390,AT5G60690,AT5G60850,AT5G61230,AT5G61455,AT5G61590,AT5G61790,AT5G62300,AT5G62540,AT5G62880,AT5G63160,AT5G63370,AT5G63790,AT5G64130,AT5G64340,AT5G64370,AT5G64660,AT5G64740,AT5G65010,AT5G65310,AT5G65940,AT5G66210,AT5G66562,AT5G66564,AT5G66567,AT5G66570,AT5G67300,AT5G67385,AT5G67480
GO:BP	generation of precursor metabolites and energy	GO:0006091	1.16532e-08	7.93356	AT1G03600,AT1G04410,AT1G05575,AT1G06680,AT1G08380,AT1G10670,AT1G13440,AT1G15120,AT1G15820,AT1G20340,AT1G22700,AT1G29910,AT1G29920,AT1G29930,AT1G53310,AT1G54500,AT1G55670,AT1G60950,AT1G61520,AT1G64190,AT1G65930,AT1G67740,AT1G76100,AT1G79040,AT2G05070,AT2G05100,AT2G27510,AT2G34420,AT2G34430,AT2G36460,AT2G36530,AT2G42750,AT2G44790,AT2G46820,AT2G47940,AT3G04120,AT3G06650,AT3G08940,AT3G10020,AT3G15850,AT3G27690,AT3G45300,AT3G47470,AT3G52930,AT3G54890,AT3G55440,AT3G61470,AT4G04640,AT4G05180,AT4G09650,AT4G10340,AT4G14890,AT4G21280,AT4G26530,AT4G27520,AT5G01530,AT5G03690,AT5G08690,AT5G19220,AT5G35220,AT5G35790,AT5G50850,AT5G52100,AT5G66570
GO:BP	cellular response to stress	GO:0033554	1.72546e-08	7.7631	AT1G03160,AT1G03220,AT1G07135,AT1G09210,AT1G09340,AT1G13260,AT1G13360,AT1G16890,AT1G17290,AT1G19570,AT1G20620,AT1G21910,AT1G23710,AT1G25550,AT1G25560,AT1G27320,AT1G27730,AT1G29690,AT1G32540,AT1G32640,AT1G32928,AT1G34370,AT1G35140,AT1G50740,AT1G53210,AT1G53310,AT1G55920,AT1G59870,AT1G63090,AT1G65040,AT1G65490,AT1G66180,AT1G68670,AT1G68840,AT1G70290,AT1G72900,AT1G72910,AT1G73500,AT1G76600,AT1G76680,AT1G78000,AT1G78070,AT1G78080,AT1G78850,AT1G80210,AT2G01180,AT2G03680,AT2G15890,AT2G15970,AT2G17930,AT2G22660,AT2G36460,AT2G38470,AT2G40140,AT2G41100,AT2G41430,AT2G44410,AT2G44490,AT2G46020,AT2G47730,AT3G01420,AT3G04640,AT3G06190,AT3G07350,AT3G09260,AT3G10020,AT3G13310,AT3G13450,AT3G15210,AT3G18290,AT3G20760,AT3G27090,AT3G28910,AT3G30775,AT3G44320,AT3G47340,AT3G47640,AT3G49780,AT3G52800,AT3G55980,AT3G56880,AT3G62410,AT4G02380,AT4G12470,AT4G20260,AT4G25100,AT4G25120,AT4G27280,AT4G27470,AT4G28610,AT4G30440,AT4G32480,AT4G34150,AT4G35090,AT4G38470,AT4G38930,AT5G02160,AT5G03380,AT5G06320,AT5G07100,AT5G19120,AT5G19230,AT5G19240,AT5G20150,AT5G20250,AT5G24530,AT5G35735,AT5G38480,AT5G41080,AT5G41360,AT5G42050,AT5G45340,AT5G48380,AT5G54250,AT5G54770,AT5G54940,AT5G56010,AT5G57345,AT5G57560,AT5G57630,AT5G59820,AT5G61790,AT5G63790
GO:BP	protein-containing complex assembly	GO:0065003	3.87904e-08	7.41128	AT1G03600,AT1G04263,AT1G04270,AT1G04733,AT1G04897,AT1G04907,AT1G05057,AT1G05163,AT1G05273,AT1G05853,AT1G07820,AT1G08115,AT1G15405,AT1G22700,AT1G32640,AT1G36730,AT1G53310,AT1G54140,AT1G54500,AT1G61275,AT1G62740,AT1G67090,AT1G70185,AT1G74880,AT1G79040,AT2G04375,AT2G04435,AT2G04455,AT2G14285,AT2G30620,AT2G31040,AT2G41630,AT3G06900,AT3G18035,AT3G25500,AT3G25520,AT3G26650,AT3G28700,AT3G56150,AT3G56705,AT3G56825,AT3G57410,AT3G57765,AT3G62410,AT4G02450,AT4G02840,AT4G04185,AT4G07120,AT4G07135,AT4G08755,AT4G09135,AT4G10340,AT4G13510,AT4G20260,AT4G21870,AT4G32285,AT4G38510,AT5G04085,AT5G04105,AT5G04305,AT5G04315,AT5G04325,AT5G04455,AT5G07325,AT5G07745,AT5G09065,AT5G09585,AT5G27720,AT5G35220,AT5G38410,AT5G39740,AT5G40395,AT5G46315,AT5G56010,AT5G61455,AT5G66570
GO:BP	formation of quadruple SL/U4/U5/U6 snRNP	GO:0000353	7.03437e-08	7.15277	AT1G04263,AT1G04897,AT1G05853,AT1G70185,AT3G06900,AT4G04185,AT4G08755,AT4G09135,AT5G04085,AT5G04305,AT5G07325,AT5G46315
GO:BP	mRNA trans splicing, via spliceosome	GO:0000365	7.03437e-08	7.15277	AT1G04263,AT1G04897,AT1G05853,AT1G70185,AT3G06900,AT4G04185,AT4G08755,AT4G09135,AT5G04085,AT5G04305,AT5G07325,AT5G46315
GO:BP	mRNA trans splicing, SL addition	GO:0045291	7.03437e-08	7.15277	AT1G04263,AT1G04897,AT1G05853,AT1G70185,AT3G06900,AT4G04185,AT4G08755,AT4G09135,AT5G04085,AT5G04305,AT5G07325,AT5G46315
GO:BP	response to salt stress	GO:0009651	7.12528e-08	7.1472	AT1G02820,AT1G05850,AT1G08930,AT1G10170,AT1G13930,AT1G15100,AT1G15690,AT1G27320,AT1G27730,AT1G32230,AT1G34370,AT1G49300,AT1G53210,AT1G59870,AT1G73500,AT1G78080,AT2G01930,AT2G03680,AT2G04240,AT2G16500,AT2G21660,AT2G37678,AT2G38170,AT2G38470,AT2G39770,AT2G39800,AT2G45180,AT2G45960,AT3G01470,AT3G04290,AT3G06190,AT3G08730,AT3G17510,AT3G19290,AT3G22200,AT3G32980,AT3G48360,AT3G51920,AT3G57530,AT4G12480,AT4G13850,AT4G20260,AT4G21670,AT4G21870,AT4G34710,AT4G39090,AT5G05660,AT5G08760,AT5G13180,AT5G14920,AT5G22270,AT5G35220,AT5G37370,AT5G37850,AT5G49480,AT5G57630,AT5G59820,AT5G65010,AT5G67300,AT5G67480
GO:BP	response to external stimulus	GO:0009605	1.2265e-07	6.91133	AT1G02800,AT1G03160,AT1G04400,AT1G05010,AT1G09340,AT1G10170,AT1G10670,AT1G12240,AT1G19570,AT1G19670,AT1G20020,AT1G20620,AT1G21010,AT1G22190,AT1G22770,AT1G23730,AT1G25275,AT1G25550,AT1G27320,AT1G29660,AT1G29690,AT1G32230,AT1G32540,AT1G32640,AT1G37130,AT1G47128,AT1G53310,AT1G55920,AT1G58180,AT1G58602,AT1G59870,AT1G63880,AT1G65490,AT1G65930,AT1G66180,AT1G70410,AT1G73500,AT1G75380,AT1G76600,AT1G78000,AT1G80840,AT2G01180,AT2G06850,AT2G15890,AT2G15970,AT2G18300,AT2G21660,AT2G23810,AT2G29630,AT2G29650,AT2G30520,AT2G30766,AT2G37130,AT2G37220,AT2G38120,AT2G38470,AT2G39010,AT2G39770,AT2G40140,AT2G41100,AT2G41430,AT2G41630,AT2G43010,AT2G44490,AT2G44670,AT2G44950,AT2G45180,AT2G46370,AT2G46450,AT3G01420,AT3G01500,AT3G06190,AT3G09260,AT3G10525,AT3G10985,AT3G11410,AT3G13450,AT3G14130,AT3G14210,AT3G14310,AT3G14415,AT3G14420,AT3G15210,AT3G16400,AT3G16770,AT3G18290,AT3G18490,AT3G18740,AT3G22200,AT3G22640,AT3G23050,AT3G24550,AT3G26470,AT3G28860,AT3G28910,AT3G30775,AT3G44260,AT3G44320,AT3G47340,AT3G47640,AT3G48990,AT3G49720,AT3G50950,AT3G51550,AT3G52400,AT3G54500,AT3G59060,AT3G59280,AT4G02380,AT4G02440,AT4G11110,AT4G11280,AT4G12470,AT4G12480,AT4G13350,AT4G13850,AT4G15210,AT4G16260,AT4G16380,AT4G16860,AT4G16950,AT4G16990,AT4G17500,AT4G19700,AT4G20260,AT4G20830,AT4G23180,AT4G23260,AT4G25030,AT4G28610,AT4G30440,AT4G31800,AT4G33300,AT4G35090,AT4G39090,AT4G39260,AT5G01600,AT5G02500,AT5G06320,AT5G08790,AT5G13740,AT5G14740,AT5G18650,AT5G20150,AT5G24210,AT5G24530,AT5G25440,AT5G32450,AT5G35220,AT5G35630,AT5G37770,AT5G38480,AT5G44568,AT5G44570,AT5G46470,AT5G47220,AT5G48380,AT5G53460,AT5G54250,AT5G55390,AT5G56010,AT5G57560,AT5G64370,AT5G66210,AT5G67300,AT5G67385,AT5G67500
GO:BP	response to hormone	GO:0009725	1.54467e-07	6.81116	AT1G04310,AT1G05850,AT1G08930,AT1G12240,AT1G12820,AT1G13260,AT1G13930,AT1G15100,AT1G18740,AT1G19000,AT1G19570,AT1G19770,AT1G19840,AT1G20620,AT1G21910,AT1G22190,AT1G25490,AT1G25560,AT1G27320,AT1G27730,AT1G32230,AT1G32640,AT1G33600,AT1G36060,AT1G59870,AT1G65490,AT1G68670,AT1G68840,AT1G69160,AT1G69530,AT1G71960,AT1G73500,AT1G74670,AT1G74840,AT1G76180,AT1G78080,AT1G79700,AT1G80440,AT2G01930,AT2G04240,AT2G05070,AT2G05100,AT2G05520,AT2G06850,AT2G15970,AT2G18300,AT2G22430,AT2G22660,AT2G23810,AT2G25490,AT2G26980,AT2G32150,AT2G32690,AT2G33150,AT2G36530,AT2G36690,AT2G37220,AT2G38120,AT2G38310,AT2G39730,AT2G39770,AT2G41310,AT2G43010,AT2G44840,AT2G46370,AT3G01130,AT3G01420,AT3G03820,AT3G03830,AT3G03850,AT3G04730,AT3G11410,AT3G13300,AT3G15210,AT3G15730,AT3G16770,AT3G17510,AT3G18490,AT3G18780,AT3G19290,AT3G23030,AT3G23050,AT3G27690,AT3G28860,AT3G28910,AT3G46620,AT3G47810,AT3G48100,AT3G48360,AT3G51550,AT3G51920,AT3G57530,AT3G59060,AT3G59220,AT3G59280,AT3G59940,AT4G02380,AT4G02450,AT4G08950,AT4G11280,AT4G12480,AT4G17500,AT4G18710,AT4G19700,AT4G21670,AT4G27280,AT4G34710,AT4G35770,AT4G37610,AT4G38470,AT4G38840,AT4G38860,AT5G02810,AT5G05440,AT5G08760,AT5G08790,AT5G13180,AT5G14920,AT5G15230,AT5G18010,AT5G18030,AT5G18080,AT5G22090,AT5G22270,AT5G23030,AT5G35220,AT5G37740,AT5G37770,AT5G38480,AT5G43700,AT5G44120,AT5G47220,AT5G47390,AT5G50915,AT5G51190,AT5G51300,AT5G52900,AT5G54500,AT5G57560,AT5G59550,AT5G61590,AT5G62880,AT5G63160,AT5G65310,AT5G66070,AT5G67300,AT5G67480
GO:BP	response to low light intensity stimulus	GO:0009645	3.68737e-07	6.43328	AT1G04400,AT1G61520,AT2G05070,AT2G05100,AT2G06850,AT2G43010,AT3G27690,AT3G47470,AT3G54890,AT3G59060,AT3G61470
GO:BP	small molecule metabolic process	GO:0044281	4.55312e-07	6.34169	AT1G04400,AT1G04410,AT1G05850,AT1G08980,AT1G09340,AT1G10170,AT1G10670,AT1G11840,AT1G12780,AT1G12900,AT1G13440,AT1G13930,AT1G17290,AT1G19570,AT1G20780,AT1G22430,AT1G23310,AT1G29690,AT1G29880,AT1G31812,AT1G31860,AT1G32640,AT1G37130,AT1G42970,AT1G48300,AT1G50480,AT1G54630,AT1G55670,AT1G55920,AT1G59870,AT1G62180,AT1G64190,AT1G65930,AT1G65960,AT1G66200,AT1G70730,AT1G74470,AT1G76490,AT1G76680,AT1G77760,AT1G79470,AT1G79700,AT2G01490,AT2G02390,AT2G04240,AT2G13360,AT2G14170,AT2G15620,AT2G16500,AT2G19800,AT2G25450,AT2G28630,AT2G29630,AT2G32150,AT2G33150,AT2G34770,AT2G36460,AT2G36530,AT2G36690,AT2G36880,AT2G39770,AT2G39800,AT2G43910,AT2G44490,AT2G46370,AT3G01120,AT3G01420,AT3G02230,AT3G04120,AT3G06650,AT3G09260,AT3G09820,AT3G13450,AT3G14130,AT3G14210,AT3G15730,AT3G15850,AT3G16400,AT3G16410,AT3G17390,AT3G19290,AT3G22200,AT3G24220,AT3G26650,AT3G28910,AT3G29360,AT3G30775,AT3G44310,AT3G44320,AT3G44720,AT3G45300,AT3G47340,AT3G48990,AT3G51160,AT3G51840,AT3G52930,AT3G55360,AT3G55440,AT3G61440,AT3G61530,AT3G62120,AT4G01850,AT4G04640,AT4G09650,AT4G11280,AT4G11570,AT4G13430,AT4G13780,AT4G13930,AT4G13940,AT4G14880,AT4G15560,AT4G26530,AT4G26690,AT4G26740,AT4G28220,AT4G30310,AT4G30440,AT4G34710,AT4G37410,AT4G38510,AT5G03300,AT5G03430,AT5G03690,AT5G04040,AT5G04490,AT5G07440,AT5G08690,AT5G14780,AT5G15490,AT5G15650,AT5G17330,AT5G17920,AT5G22630,AT5G24530,AT5G28050,AT5G28840,AT5G35170,AT5G35630,AT5G35790,AT5G37850,AT5G41080,AT5G45340,AT5G50850,AT5G52100,AT5G53460,AT5G54770,AT5G61590,AT5G62980,AT5G63790,AT5G64300,AT5G64370,AT5G65010,AT5G65940
GO:BP	response to endogenous stimulus	GO:0009719	5.15092e-07	6.28812	AT1G04310,AT1G05850,AT1G08930,AT1G12240,AT1G12820,AT1G13260,AT1G13930,AT1G15100,AT1G18740,AT1G19000,AT1G19570,AT1G19770,AT1G19840,AT1G20620,AT1G21910,AT1G22190,AT1G25490,AT1G25560,AT1G27320,AT1G27730,AT1G32230,AT1G32640,AT1G33600,AT1G36060,AT1G59870,AT1G65490,AT1G68670,AT1G68840,AT1G69160,AT1G69530,AT1G71960,AT1G73500,AT1G74670,AT1G74840,AT1G76180,AT1G78080,AT1G79700,AT1G80440,AT2G01930,AT2G04240,AT2G05070,AT2G05100,AT2G05520,AT2G06850,AT2G15970,AT2G18300,AT2G22430,AT2G22660,AT2G23810,AT2G25490,AT2G26980,AT2G32150,AT2G32690,AT2G33150,AT2G36530,AT2G36690,AT2G37220,AT2G38120,AT2G38310,AT2G39730,AT2G39770,AT2G41310,AT2G43010,AT2G44840,AT2G46370,AT3G01130,AT3G01420,AT3G03820,AT3G03830,AT3G03850,AT3G04730,AT3G11410,AT3G13300,AT3G15210,AT3G15730,AT3G16770,AT3G17510,AT3G18490,AT3G18780,AT3G19290,AT3G23030,AT3G23050,AT3G27690,AT3G28860,AT3G28910,AT3G46620,AT3G47810,AT3G48100,AT3G48360,AT3G51550,AT3G51920,AT3G57530,AT3G59060,AT3G59220,AT3G59280,AT3G59940,AT4G02380,AT4G02450,AT4G08950,AT4G11280,AT4G12480,AT4G17500,AT4G18710,AT4G19700,AT4G21670,AT4G27280,AT4G34710,AT4G35770,AT4G37610,AT4G38470,AT4G38840,AT4G38860,AT5G02810,AT5G05440,AT5G08760,AT5G08790,AT5G13180,AT5G14920,AT5G15230,AT5G18010,AT5G18030,AT5G18080,AT5G22090,AT5G22270,AT5G23030,AT5G35220,AT5G37740,AT5G37770,AT5G38480,AT5G43700,AT5G44120,AT5G47220,AT5G47390,AT5G50915,AT5G51190,AT5G51300,AT5G52900,AT5G54500,AT5G57560,AT5G59550,AT5G61590,AT5G62880,AT5G63160,AT5G65310,AT5G66070,AT5G67300,AT5G67480
GO:BP	spliceosomal tri-snRNP complex assembly	GO:0000244	5.93548e-07	6.22654	AT1G04263,AT1G04897,AT1G05853,AT1G70185,AT3G06900,AT4G04185,AT4G08755,AT4G09135,AT5G04085,AT5G04305,AT5G07325,AT5G40395,AT5G46315
GO:BP	response to salt	GO:1902074	9.60109e-07	6.01768	AT1G01620,AT1G02820,AT1G04400,AT1G05850,AT1G07820,AT1G08930,AT1G09340,AT1G12820,AT1G15690,AT1G20620,AT1G22190,AT1G27320,AT1G27730,AT1G32230,AT1G32640,AT1G36060,AT1G59870,AT1G66180,AT1G76180,AT1G78080,AT1G78850,AT2G05070,AT2G05100,AT2G05520,AT2G15620,AT2G15970,AT2G21660,AT2G22430,AT2G29630,AT2G32150,AT2G38470,AT2G39800,AT2G41430,AT2G44060,AT2G45960,AT3G04290,AT3G06190,AT3G11410,AT3G12630,AT3G16640,AT3G16800,AT3G18490,AT3G19290,AT3G23050,AT3G27690,AT3G30775,AT3G46620,AT3G48360,AT3G51920,AT3G53420,AT3G59780,AT4G02380,AT4G13850,AT4G20260,AT4G28300,AT5G37370,AT5G37770,AT5G42050,AT5G45340,AT5G56010,AT5G56550,AT5G59550,AT5G61590,AT5G67300
GO:BP	ribonucleoprotein complex biogenesis	GO:0022613	1.23189e-06	5.90943	AT1G04263,AT1G04270,AT1G04733,AT1G04897,AT1G04907,AT1G05057,AT1G05273,AT1G05853,AT1G08115,AT1G09340,AT1G12780,AT1G26880,AT1G36730,AT1G48920,AT1G61275,AT1G70185,AT2G04375,AT2G04435,AT2G04455,AT2G14285,AT2G37220,AT2G40360,AT2G47610,AT3G06900,AT3G19440,AT3G19800,AT3G25520,AT3G28900,AT3G49910,AT3G49990,AT3G56150,AT3G56705,AT3G56825,AT3G57765,AT3G62870,AT3G63140,AT4G02840,AT4G04185,AT4G07120,AT4G07135,AT4G08755,AT4G09135,AT4G25630,AT5G04085,AT5G04105,AT5G04305,AT5G04315,AT5G04325,AT5G04455,AT5G07325,AT5G07745,AT5G08180,AT5G09065,AT5G09585,AT5G15200,AT5G17020,AT5G20020,AT5G20290,AT5G27700,AT5G27720,AT5G39740,AT5G40395,AT5G46315,AT5G52470,AT5G61455
GO:BP	mRNA 5'-splice site recognition	GO:0000395	1.56216e-06	5.80628	AT1G04907,AT1G08115,AT4G07120,AT4G07135,AT5G04105,AT5G04315,AT5G04325,AT5G04455,AT5G07325,AT5G07745,AT5G40395
GO:BP	oxoacid metabolic process	GO:0043436	1.91813e-06	5.71712	AT1G04410,AT1G05850,AT1G08980,AT1G10170,AT1G10670,AT1G11840,AT1G13440,AT1G13930,AT1G17290,AT1G19570,AT1G20780,AT1G23310,AT1G29690,AT1G29880,AT1G31812,AT1G31860,AT1G32640,AT1G37130,AT1G54630,AT1G55920,AT1G59870,AT1G62180,AT1G64190,AT1G65930,AT1G65960,AT1G66200,AT1G76680,AT1G77760,AT1G79700,AT2G01490,AT2G02390,AT2G04240,AT2G13360,AT2G14170,AT2G15620,AT2G16500,AT2G19800,AT2G25450,AT2G28630,AT2G33150,AT2G34770,AT2G36460,AT2G36530,AT2G36690,AT2G39770,AT2G39800,AT2G43910,AT2G44490,AT2G46370,AT3G01120,AT3G01420,AT3G04120,AT3G06650,AT3G09260,AT3G13450,AT3G14130,AT3G14210,AT3G15730,AT3G15850,AT3G16400,AT3G16410,AT3G17390,AT3G19290,AT3G22200,AT3G24220,AT3G28910,AT3G29360,AT3G30775,AT3G44310,AT3G44320,AT3G44720,AT3G45300,AT3G47340,AT3G48990,AT3G51840,AT3G52930,AT3G55360,AT3G55440,AT3G61440,AT3G61530,AT3G62120,AT4G11280,AT4G13430,AT4G13780,AT4G13930,AT4G14880,AT4G15560,AT4G26530,AT4G26740,AT4G30440,AT4G34710,AT4G37410,AT5G03690,AT5G07440,AT5G14780,AT5G15490,AT5G17330,AT5G17920,AT5G22630,AT5G24530,AT5G28840,AT5G35630,AT5G45340,AT5G50850,AT5G52100,AT5G53460,AT5G61590,AT5G62980,AT5G63790,AT5G64370,AT5G65010,AT5G65940
GO:BP	organic acid metabolic process	GO:0006082	2.01005e-06	5.69679	AT1G04410,AT1G05850,AT1G08980,AT1G10170,AT1G10670,AT1G11840,AT1G13440,AT1G13930,AT1G17290,AT1G19570,AT1G20780,AT1G23310,AT1G29690,AT1G29880,AT1G31812,AT1G31860,AT1G32640,AT1G37130,AT1G54630,AT1G55920,AT1G59870,AT1G62180,AT1G64190,AT1G65930,AT1G65960,AT1G66200,AT1G76680,AT1G77760,AT1G79700,AT2G01490,AT2G02390,AT2G04240,AT2G13360,AT2G14170,AT2G15620,AT2G16500,AT2G19800,AT2G25450,AT2G28630,AT2G33150,AT2G34770,AT2G36460,AT2G36530,AT2G36690,AT2G39770,AT2G39800,AT2G43910,AT2G44490,AT2G46370,AT3G01120,AT3G01420,AT3G04120,AT3G06650,AT3G09260,AT3G13450,AT3G14130,AT3G14210,AT3G15730,AT3G15850,AT3G16400,AT3G16410,AT3G17390,AT3G19290,AT3G22200,AT3G24220,AT3G28910,AT3G29360,AT3G30775,AT3G44310,AT3G44320,AT3G44720,AT3G45300,AT3G47340,AT3G48990,AT3G51840,AT3G52930,AT3G55360,AT3G55440,AT3G61440,AT3G61530,AT3G62120,AT4G11280,AT4G13430,AT4G13780,AT4G13930,AT4G14880,AT4G15560,AT4G26530,AT4G26740,AT4G30440,AT4G34710,AT4G37410,AT5G03690,AT5G07440,AT5G14780,AT5G15490,AT5G17330,AT5G17920,AT5G22630,AT5G24530,AT5G28840,AT5G35630,AT5G45340,AT5G50850,AT5G52100,AT5G53460,AT5G61590,AT5G62980,AT5G63790,AT5G64370,AT5G65010,AT5G65940
GO:BP	response to bacterium	GO:0009617	3.32644e-06	5.47802	AT1G03160,AT1G10170,AT1G12240,AT1G19670,AT1G20620,AT1G27320,AT1G32230,AT1G59870,AT1G65490,AT1G65930,AT1G80840,AT2G23810,AT2G38470,AT2G39770,AT2G41430,AT2G44490,AT2G46370,AT2G46450,AT3G01420,AT3G10525,AT3G14130,AT3G14310,AT3G14415,AT3G14420,AT3G15210,AT3G28910,AT3G30775,AT3G44260,AT3G50950,AT3G59280,AT4G02380,AT4G12470,AT4G12480,AT4G19700,AT4G20260,AT4G23180,AT4G23260,AT4G25030,AT4G30440,AT4G31800,AT4G33300,AT4G39090,AT5G01600,AT5G02500,AT5G06320,AT5G18650,AT5G24210,AT5G24530,AT5G25440,AT5G44568,AT5G46470,AT5G47220,AT5G48380,AT5G66210,AT5G67300,AT5G67385,AT5G67500
GO:BP	spliceosomal snRNP assembly	GO:0000387	4.56653e-06	5.34041	AT1G04263,AT1G04897,AT1G05853,AT1G70185,AT2G14285,AT3G06900,AT4G02840,AT4G04185,AT4G08755,AT4G09135,AT5G04085,AT5G04305,AT5G07325,AT5G27720,AT5G40395,AT5G46315
GO:BP	defense response to bacterium	GO:0042742	8.51814e-06	5.06966	AT1G03160,AT1G10170,AT1G19670,AT1G27320,AT1G32230,AT1G59870,AT1G65930,AT1G80840,AT2G23810,AT2G38470,AT2G39770,AT2G44490,AT2G46370,AT3G01420,AT3G10525,AT3G14130,AT3G14310,AT3G14415,AT3G14420,AT3G15210,AT3G30775,AT3G44260,AT3G50950,AT3G59280,AT4G02380,AT4G12470,AT4G12480,AT4G19700,AT4G23180,AT4G23260,AT4G25030,AT4G30440,AT4G31800,AT4G33300,AT4G39090,AT5G02500,AT5G06320,AT5G18650,AT5G24210,AT5G24530,AT5G25440,AT5G44568,AT5G46470,AT5G47220,AT5G48380,AT5G66210,AT5G67300,AT5G67385
GO:BP	response to high light intensity	GO:0009644	1.80402e-05	4.74376	AT1G27730,AT1G61520,AT1G67740,AT2G05070,AT2G05100,AT2G41430,AT3G15850,AT3G18780,AT3G27690,AT3G28910,AT3G47470,AT3G54890,AT3G61470,AT4G14890,AT4G28610,AT5G61230,AT5G66570
GO:BP	mRNA processing	GO:0006397	1.80567e-05	4.74336	AT1G04263,AT1G04733,AT1G04897,AT1G04907,AT1G05057,AT1G05273,AT1G05853,AT1G08115,AT1G09140,AT1G09660,AT1G55310,AT1G61275,AT1G70185,AT2G03870,AT2G04375,AT2G04435,AT2G04455,AT2G14285,AT2G21660,AT2G29210,AT2G37220,AT2G46610,AT3G06900,AT3G07860,AT3G13300,AT3G13570,AT3G52120,AT3G56705,AT3G56825,AT3G57765,AT3G61860,AT4G02840,AT4G04185,AT4G07120,AT4G07135,AT4G08755,AT4G09135,AT4G13850,AT4G24740,AT4G25500,AT4G36690,AT4G39260,AT5G01290,AT5G04085,AT5G04105,AT5G04305,AT5G04315,AT5G04325,AT5G04455,AT5G07325,AT5G07745,AT5G09065,AT5G09585,AT5G11200,AT5G27720,AT5G37370,AT5G40395,AT5G46315,AT5G51300,AT5G52040,AT5G61455,AT5G63370
GO:BP	response to water	GO:0009415	2.294e-05	4.63941	AT1G01620,AT1G02820,AT1G04400,AT1G05850,AT1G07820,AT1G08930,AT1G09340,AT1G15690,AT1G20620,AT1G22190,AT1G27320,AT1G27730,AT1G32230,AT1G32640,AT1G36060,AT1G59870,AT1G76180,AT1G78080,AT2G05070,AT2G05100,AT2G05520,AT2G15970,AT2G21660,AT2G22430,AT2G32150,AT2G38470,AT2G39800,AT2G41430,AT2G44060,AT2G45960,AT3G06190,AT3G11410,AT3G12630,AT3G16640,AT3G16800,AT3G18490,AT3G19290,AT3G23050,AT3G27690,AT3G30775,AT3G46620,AT3G51920,AT3G53420,AT4G02380,AT4G13850,AT4G20260,AT4G28300,AT5G45340,AT5G56550,AT5G59550,AT5G61590,AT5G67300
GO:BP	mRNA splice site recognition	GO:0006376	2.68776e-05	4.57061	AT1G04907,AT1G08115,AT4G07120,AT4G07135,AT5G04105,AT5G04315,AT5G04325,AT5G04455,AT5G07325,AT5G07745,AT5G40395
GO:BP	cellular component assembly	GO:0022607	2.71857e-05	4.56566	AT1G03600,AT1G04263,AT1G04270,AT1G04733,AT1G04897,AT1G04907,AT1G05057,AT1G05163,AT1G05273,AT1G05853,AT1G07820,AT1G08115,AT1G10200,AT1G15405,AT1G22700,AT1G30230,AT1G32640,AT1G36730,AT1G53310,AT1G54140,AT1G54170,AT1G54500,AT1G61275,AT1G62740,AT1G67090,AT1G70185,AT1G74730,AT1G74880,AT1G79040,AT2G04375,AT2G04435,AT2G04455,AT2G14285,AT2G30620,AT2G31040,AT2G41630,AT2G46820,AT3G06900,AT3G14010,AT3G18035,AT3G25500,AT3G25520,AT3G26650,AT3G28700,AT3G49590,AT3G55360,AT3G55770,AT3G56150,AT3G56705,AT3G56825,AT3G57410,AT3G57765,AT3G62410,AT4G02450,AT4G02840,AT4G04185,AT4G07120,AT4G07135,AT4G08755,AT4G09135,AT4G10340,AT4G13510,AT4G20260,AT4G21870,AT4G30510,AT4G32285,AT4G38510,AT5G04085,AT5G04105,AT5G04305,AT5G04315,AT5G04325,AT5G04455,AT5G07325,AT5G07745,AT5G08050,AT5G09065,AT5G09585,AT5G18580,AT5G27720,AT5G35220,AT5G38410,AT5G39740,AT5G40395,AT5G46315,AT5G56010,AT5G61455,AT5G63370,AT5G66570
GO:BP	response to lipid	GO:0033993	2.73666e-05	4.56278	AT1G04400,AT1G05010,AT1G08930,AT1G12240,AT1G13260,AT1G13930,AT1G15100,AT1G18740,AT1G19000,AT1G19570,AT1G20620,AT1G21910,AT1G25490,AT1G27320,AT1G27730,AT1G32230,AT1G32640,AT1G65490,AT1G68670,AT1G69530,AT1G71960,AT1G74670,AT1G74840,AT1G76180,AT2G04240,AT2G05070,AT2G05100,AT2G05520,AT2G15970,AT2G18300,AT2G22430,AT2G22660,AT2G26980,AT2G32150,AT2G32690,AT2G33150,AT2G36530,AT2G36690,AT2G37220,AT2G38310,AT2G39730,AT2G39770,AT2G46370,AT3G01420,AT3G03990,AT3G11410,AT3G15210,AT3G15730,AT3G16770,AT3G17510,AT3G18490,AT3G19290,AT3G23050,AT3G27690,AT3G46620,AT3G48360,AT3G51550,AT3G51920,AT3G57530,AT3G59220,AT4G02380,AT4G08950,AT4G11280,AT4G12480,AT4G18710,AT4G19700,AT4G21670,AT4G34710,AT4G35770,AT4G38470,AT4G38860,AT5G05440,AT5G08760,AT5G08790,AT5G13180,AT5G14920,AT5G15230,AT5G18010,AT5G22090,AT5G37740,AT5G37770,AT5G44120,AT5G47220,AT5G47390,AT5G50915,AT5G51300,AT5G52900,AT5G57560,AT5G57710,AT5G59550,AT5G62880,AT5G65310,AT5G66070,AT5G67300,AT5G67480
GO:BP	response to metal ion	GO:0010038	3.39314e-05	4.4694	AT1G04410,AT1G13440,AT1G16890,AT1G17290,AT1G19570,AT1G20340,AT1G34370,AT1G62740,AT1G65930,AT1G68560,AT2G05520,AT2G21660,AT2G26530,AT3G04290,AT3G22890,AT3G51920,AT3G55440,AT3G56240,AT3G59780,AT4G14880,AT4G20260,AT4G25100,AT4G39260,AT5G01040,AT5G01600,AT5G11200,AT5G13740,AT5G17920,AT5G35630,AT5G37370,AT5G37770,AT5G56010,AT5G56550
GO:BP	cellular component biogenesis	GO:0044085	4.50831e-05	4.34599	AT1G03600,AT1G04263,AT1G04270,AT1G04733,AT1G04897,AT1G04907,AT1G05057,AT1G05163,AT1G05273,AT1G05853,AT1G07820,AT1G08115,AT1G09340,AT1G10200,AT1G12780,AT1G15405,AT1G22700,AT1G26880,AT1G30230,AT1G32640,AT1G36730,AT1G48920,AT1G53310,AT1G54140,AT1G54170,AT1G54500,AT1G61275,AT1G62740,AT1G67090,AT1G70185,AT1G74730,AT1G74880,AT1G79040,AT2G01850,AT2G04375,AT2G04435,AT2G04455,AT2G06850,AT2G14285,AT2G30620,AT2G31040,AT2G37220,AT2G40360,AT2G41630,AT2G46820,AT2G47610,AT3G02230,AT3G06900,AT3G14010,AT3G18035,AT3G19440,AT3G19800,AT3G25500,AT3G25520,AT3G26650,AT3G28700,AT3G28900,AT3G44990,AT3G49590,AT3G49720,AT3G49910,AT3G49990,AT3G55360,AT3G55770,AT3G56150,AT3G56705,AT3G56825,AT3G57410,AT3G57765,AT3G62410,AT3G62870,AT3G63140,AT4G02450,AT4G02840,AT4G04185,AT4G07120,AT4G07135,AT4G08755,AT4G09135,AT4G10340,AT4G11150,AT4G13510,AT4G20260,AT4G21870,AT4G25630,AT4G25810,AT4G30270,AT4G30510,AT4G32285,AT4G38510,AT4G39350,AT5G04085,AT5G04105,AT5G04305,AT5G04315,AT5G04325,AT5G04455,AT5G07325,AT5G07745,AT5G08050,AT5G08180,AT5G09065,AT5G09585,AT5G15200,AT5G15650,AT5G17020,AT5G18580,AT5G20020,AT5G20290,AT5G27700,AT5G27720,AT5G35220,AT5G38410,AT5G39740,AT5G40395,AT5G46315,AT5G52470,AT5G54160,AT5G56010,AT5G57560,AT5G61455,AT5G62880,AT5G63370,AT5G64740,AT5G66570
GO:BP	organic substance catabolic process	GO:1901575	5.07584e-05	4.29449	AT1G02800,AT1G05850,AT1G09210,AT1G09340,AT1G11840,AT1G12820,AT1G13440,AT1G14570,AT1G16890,AT1G17290,AT1G19570,AT1G19670,AT1G19740,AT1G20620,AT1G20780,AT1G22430,AT1G23310,AT1G23390,AT1G27320,AT1G28600,AT1G29660,AT1G47128,AT1G54500,AT1G59870,AT1G64190,AT1G64230,AT1G65040,AT1G65960,AT1G68560,AT2G02390,AT2G03870,AT2G14170,AT2G15530,AT2G16500,AT2G19800,AT2G22620,AT2G25490,AT2G25900,AT2G32150,AT2G33150,AT2G36460,AT2G36530,AT2G37130,AT2G41110,AT2G42690,AT2G43910,AT2G44410,AT2G44490,AT2G47940,AT3G01420,AT3G04120,AT3G04290,AT3G09220,AT3G09260,AT3G11630,AT3G13060,AT3G13300,AT3G13450,AT3G14210,AT3G14300,AT3G14310,AT3G14400,AT3G15730,AT3G16370,AT3G16400,AT3G16410,AT3G18290,AT3G19290,AT3G22200,AT3G24220,AT3G26430,AT3G27090,AT3G30775,AT3G32980,AT3G44260,AT3G44320,AT3G44990,AT3G45300,AT3G47340,AT3G48990,AT3G51840,AT3G52590,AT3G52930,AT3G55440,AT3G57520,AT3G61440,AT4G02890,AT4G05050,AT4G05320,AT4G12040,AT4G13550,AT4G13930,AT4G15210,AT4G16190,AT4G19700,AT4G21670,AT4G21960,AT4G22910,AT4G26530,AT4G27470,AT4G27960,AT4G29720,AT4G33090,AT4G34710,AT4G35090,AT4G37880,AT4G38930,AT4G39090,AT4G39910,AT5G01040,AT5G03240,AT5G03690,AT5G04040,AT5G07440,AT5G10960,AT5G13700,AT5G14780,AT5G17330,AT5G18650,AT5G20620,AT5G22000,AT5G22920,AT5G24530,AT5G25560,AT5G27720,AT5G28050,AT5G34850,AT5G41080,AT5G42050,AT5G43060,AT5G45100,AT5G45340,AT5G47040,AT5G49360,AT5G50850,AT5G53300,AT5G56150,AT5G60360,AT5G61790,AT5G62540,AT5G64370,AT5G65940
GO:BP	response to water deprivation	GO:0009414	6.11305e-05	4.21374	AT1G01620,AT1G02820,AT1G04400,AT1G05850,AT1G07820,AT1G08930,AT1G09340,AT1G15690,AT1G20620,AT1G22190,AT1G27320,AT1G27730,AT1G32230,AT1G32640,AT1G59870,AT1G76180,AT1G78080,AT2G05070,AT2G05100,AT2G05520,AT2G15970,AT2G21660,AT2G22430,AT2G32150,AT2G38470,AT2G39800,AT2G41430,AT2G44060,AT2G45960,AT3G06190,AT3G11410,AT3G12630,AT3G16640,AT3G16800,AT3G18490,AT3G19290,AT3G23050,AT3G27690,AT3G30775,AT3G46620,AT3G51920,AT3G53420,AT4G02380,AT4G13850,AT4G20260,AT5G45340,AT5G56550,AT5G59550,AT5G61590,AT5G67300
GO:BP	organonitrogen compound catabolic process	GO:1901565	0.000123593	3.908	AT1G05850,AT1G09210,AT1G12820,AT1G14570,AT1G16890,AT1G17290,AT1G19670,AT1G20780,AT1G23310,AT1G23390,AT1G27320,AT1G47128,AT1G59870,AT1G64230,AT1G65040,AT1G65960,AT2G02390,AT2G14170,AT2G15530,AT2G16500,AT2G25490,AT2G32150,AT2G41110,AT2G43910,AT2G44410,AT2G44490,AT2G47940,AT3G09260,AT3G13450,AT3G14210,AT3G14400,AT3G16400,AT3G16410,AT3G18290,AT3G19290,AT3G22200,AT3G27090,AT3G30775,AT3G44320,AT3G45300,AT3G47340,AT3G52590,AT3G61440,AT4G02890,AT4G05050,AT4G05320,AT4G12040,AT4G13930,AT4G16190,AT4G19700,AT4G22910,AT4G27470,AT4G27960,AT4G29720,AT4G33090,AT4G34710,AT4G37880,AT4G38930,AT4G39090,AT4G39910,AT5G03240,AT5G07440,AT5G13700,AT5G17330,AT5G18650,AT5G20620,AT5G22000,AT5G22920,AT5G25560,AT5G28050,AT5G42050,AT5G43060,AT5G45100,AT5G47040,AT5G53300,AT5G56150,AT5G60360,AT5G61790,AT5G62540,AT5G64370,AT5G65940
GO:BP	response to acid chemical	GO:0001101	0.000198392	3.70248	AT1G01620,AT1G02820,AT1G04400,AT1G05850,AT1G07820,AT1G08930,AT1G09340,AT1G15690,AT1G20620,AT1G22190,AT1G27320,AT1G27730,AT1G32230,AT1G32640,AT1G36060,AT1G59870,AT1G76180,AT1G78080,AT2G05070,AT2G05100,AT2G05520,AT2G15970,AT2G21660,AT2G22430,AT2G32150,AT2G38470,AT2G39800,AT2G41430,AT2G44060,AT2G45960,AT3G06190,AT3G11410,AT3G12630,AT3G16640,AT3G16800,AT3G18490,AT3G19290,AT3G23050,AT3G27690,AT3G30775,AT3G46620,AT3G51920,AT3G53420,AT4G02380,AT4G13850,AT4G20260,AT4G28300,AT5G45340,AT5G56550,AT5G59550,AT5G61590,AT5G67300
GO:BP	mRNA metabolic process	GO:0016071	0.000222139	3.65337	AT1G04263,AT1G04733,AT1G04897,AT1G04907,AT1G05057,AT1G05273,AT1G05853,AT1G08115,AT1G09140,AT1G09660,AT1G55310,AT1G61275,AT1G70185,AT2G03870,AT2G04375,AT2G04435,AT2G04455,AT2G14285,AT2G18300,AT2G21660,AT2G25900,AT2G29210,AT2G37220,AT2G46610,AT3G04510,AT3G06900,AT3G07860,AT3G13060,AT3G13300,AT3G13570,AT3G44260,AT3G52120,AT3G56705,AT3G56825,AT3G57765,AT3G61860,AT4G02840,AT4G04185,AT4G07120,AT4G07135,AT4G08755,AT4G09135,AT4G13850,AT4G21670,AT4G24740,AT4G25500,AT4G36690,AT4G39260,AT5G01290,AT5G04085,AT5G04105,AT5G04305,AT5G04315,AT5G04325,AT5G04455,AT5G07325,AT5G07745,AT5G09065,AT5G09585,AT5G10960,AT5G11200,AT5G27720,AT5G37370,AT5G40395,AT5G46315,AT5G51300,AT5G52040,AT5G61455,AT5G63370
GO:BP	catabolic process	GO:0009056	0.000262563	3.58077	AT1G02800,AT1G05850,AT1G09210,AT1G09340,AT1G11840,AT1G12820,AT1G13440,AT1G14570,AT1G16890,AT1G17290,AT1G19570,AT1G19670,AT1G19740,AT1G20620,AT1G20780,AT1G22430,AT1G23310,AT1G23390,AT1G27320,AT1G28600,AT1G29660,AT1G47128,AT1G54500,AT1G59870,AT1G64190,AT1G64230,AT1G65040,AT1G65960,AT1G68560,AT2G02390,AT2G03870,AT2G14170,AT2G15530,AT2G16500,AT2G19800,AT2G22620,AT2G25490,AT2G25900,AT2G32150,AT2G33150,AT2G36460,AT2G36530,AT2G37130,AT2G38470,AT2G41110,AT2G42690,AT2G43910,AT2G44410,AT2G44490,AT2G45980,AT2G47730,AT2G47940,AT3G01420,AT3G04120,AT3G04290,AT3G09220,AT3G09260,AT3G11630,AT3G13060,AT3G13300,AT3G13450,AT3G14210,AT3G14300,AT3G14310,AT3G14400,AT3G15730,AT3G16370,AT3G16400,AT3G16410,AT3G18290,AT3G19290,AT3G22200,AT3G24220,AT3G26430,AT3G27090,AT3G30775,AT3G32980,AT3G44260,AT3G44320,AT3G44990,AT3G45300,AT3G47340,AT3G48990,AT3G49590,AT3G51840,AT3G52590,AT3G52930,AT3G55440,AT3G57520,AT3G61440,AT4G02890,AT4G05050,AT4G05320,AT4G12040,AT4G13550,AT4G13930,AT4G15210,AT4G16190,AT4G19700,AT4G21670,AT4G21960,AT4G22910,AT4G26530,AT4G27470,AT4G27960,AT4G29720,AT4G30510,AT4G33090,AT4G34710,AT4G35090,AT4G37880,AT4G38930,AT4G39090,AT4G39910,AT5G01040,AT5G03240,AT5G03690,AT5G04040,AT5G07440,AT5G10960,AT5G13700,AT5G14780,AT5G17330,AT5G18650,AT5G20620,AT5G22000,AT5G22920,AT5G24530,AT5G25560,AT5G27720,AT5G28050,AT5G34850,AT5G41080,AT5G42050,AT5G43060,AT5G45100,AT5G45340,AT5G47040,AT5G49360,AT5G50850,AT5G53300,AT5G56150,AT5G60360,AT5G61790,AT5G62540,AT5G64370,AT5G65940
GO:BP	response to external biotic stimulus	GO:0043207	0.000390331	3.40857	AT1G02800,AT1G03160,AT1G04400,AT1G05010,AT1G10170,AT1G12240,AT1G19570,AT1G19670,AT1G20020,AT1G20620,AT1G21010,AT1G22190,AT1G25275,AT1G27320,AT1G29660,AT1G29690,AT1G32230,AT1G32540,AT1G32640,AT1G37130,AT1G47128,AT1G58602,AT1G59870,AT1G63880,AT1G65490,AT1G65930,AT1G73500,AT1G75380,AT1G76600,AT1G80840,AT2G01180,AT2G15890,AT2G18300,AT2G21660,AT2G23810,AT2G29650,AT2G37130,AT2G37220,AT2G38120,AT2G38470,AT2G39010,AT2G39770,AT2G40140,AT2G41430,AT2G44490,AT2G44950,AT2G45180,AT2G46370,AT2G46450,AT3G01420,AT3G01500,AT3G09260,AT3G10525,AT3G10985,AT3G11410,AT3G14130,AT3G14210,AT3G14310,AT3G14415,AT3G14420,AT3G15210,AT3G16400,AT3G16770,AT3G18490,AT3G18740,AT3G22640,AT3G24550,AT3G26470,AT3G28910,AT3G30775,AT3G44260,AT3G48990,AT3G50950,AT3G51550,AT3G52400,AT3G59280,AT4G02380,AT4G12470,AT4G12480,AT4G13350,AT4G13850,AT4G15210,AT4G16260,AT4G16380,AT4G16860,AT4G16950,AT4G16990,AT4G17500,AT4G19700,AT4G20260,AT4G20830,AT4G23180,AT4G23260,AT4G25030,AT4G30440,AT4G31800,AT4G33300,AT4G39090,AT4G39260,AT5G01600,AT5G02500,AT5G06320,AT5G08790,AT5G13740,AT5G18650,AT5G24210,AT5G24530,AT5G25440,AT5G32450,AT5G37770,AT5G44568,AT5G44570,AT5G46470,AT5G47220,AT5G48380,AT5G54250,AT5G55390,AT5G56010,AT5G66210,AT5G67300,AT5G67385,AT5G67500
GO:BP	response to other organism	GO:0051707	0.000390331	3.40857	AT1G02800,AT1G03160,AT1G04400,AT1G05010,AT1G10170,AT1G12240,AT1G19570,AT1G19670,AT1G20020,AT1G20620,AT1G21010,AT1G22190,AT1G25275,AT1G27320,AT1G29660,AT1G29690,AT1G32230,AT1G32540,AT1G32640,AT1G37130,AT1G47128,AT1G58602,AT1G59870,AT1G63880,AT1G65490,AT1G65930,AT1G73500,AT1G75380,AT1G76600,AT1G80840,AT2G01180,AT2G15890,AT2G18300,AT2G21660,AT2G23810,AT2G29650,AT2G37130,AT2G37220,AT2G38120,AT2G38470,AT2G39010,AT2G39770,AT2G40140,AT2G41430,AT2G44490,AT2G44950,AT2G45180,AT2G46370,AT2G46450,AT3G01420,AT3G01500,AT3G09260,AT3G10525,AT3G10985,AT3G11410,AT3G14130,AT3G14210,AT3G14310,AT3G14415,AT3G14420,AT3G15210,AT3G16400,AT3G16770,AT3G18490,AT3G18740,AT3G22640,AT3G24550,AT3G26470,AT3G28910,AT3G30775,AT3G44260,AT3G48990,AT3G50950,AT3G51550,AT3G52400,AT3G59280,AT4G02380,AT4G12470,AT4G12480,AT4G13350,AT4G13850,AT4G15210,AT4G16260,AT4G16380,AT4G16860,AT4G16950,AT4G16990,AT4G17500,AT4G19700,AT4G20260,AT4G20830,AT4G23180,AT4G23260,AT4G25030,AT4G30440,AT4G31800,AT4G33300,AT4G39090,AT4G39260,AT5G01600,AT5G02500,AT5G06320,AT5G08790,AT5G13740,AT5G18650,AT5G24210,AT5G24530,AT5G25440,AT5G32450,AT5G37770,AT5G44568,AT5G44570,AT5G46470,AT5G47220,AT5G48380,AT5G54250,AT5G55390,AT5G56010,AT5G66210,AT5G67300,AT5G67385,AT5G67500
GO:BP	response to alcohol	GO:0097305	0.000437474	3.35905	AT1G08930,AT1G12240,AT1G13930,AT1G15100,AT1G20620,AT1G25490,AT1G27320,AT1G27730,AT1G32640,AT1G68670,AT1G71960,AT1G76180,AT2G05070,AT2G05100,AT2G05520,AT2G15970,AT2G22430,AT2G22660,AT2G26980,AT2G29630,AT2G32150,AT2G32690,AT2G33150,AT2G36530,AT2G36690,AT2G37220,AT2G38310,AT3G01420,AT3G11410,AT3G15210,AT3G15730,AT3G17510,AT3G18490,AT3G19290,AT3G27690,AT3G46620,AT3G48360,AT3G51550,AT3G51920,AT3G57530,AT3G59220,AT4G02380,AT4G12480,AT4G21670,AT4G34710,AT4G38470,AT4G38860,AT5G05440,AT5G13180,AT5G14920,AT5G22090,AT5G37740,AT5G37770,AT5G44120,AT5G47390,AT5G51300,AT5G52900,AT5G59550,AT5G62880,AT5G65310,AT5G66070,AT5G67300
GO:BP	photosynthesis, dark reaction	GO:0019685	0.000446863	3.34983	AT1G12900,AT1G32060,AT1G42970,AT1G67090,AT3G26650,AT3G62410,AT5G38410,AT5G38420,AT5G38430
GO:BP	reductive pentose-phosphate cycle	GO:0019253	0.000446863	3.34983	AT1G12900,AT1G32060,AT1G42970,AT1G67090,AT3G26650,AT3G62410,AT5G38410,AT5G38420,AT5G38430
GO:BP	glycosinolate catabolic process	GO:0019759	0.000459175	3.33802	AT1G59870,AT2G43910,AT2G44490,AT3G09260,AT3G14210,AT3G16400,AT3G16410,AT3G44320
GO:BP	glucosinolate catabolic process	GO:0019762	0.000459175	3.33802	AT1G59870,AT2G43910,AT2G44490,AT3G09260,AT3G14210,AT3G16400,AT3G16410,AT3G44320
GO:BP	S-glycoside catabolic process	GO:0016145	0.000459175	3.33802	AT1G59870,AT2G43910,AT2G44490,AT3G09260,AT3G14210,AT3G16400,AT3G16410,AT3G44320
GO:BP	carboxylic acid metabolic process	GO:0019752	0.000479925	3.31883	AT1G04410,AT1G05850,AT1G08980,AT1G10170,AT1G10670,AT1G11840,AT1G13440,AT1G13930,AT1G17290,AT1G19570,AT1G20780,AT1G23310,AT1G29690,AT1G29880,AT1G31812,AT1G31860,AT1G32640,AT1G54630,AT1G55920,AT1G62180,AT1G64190,AT1G65930,AT1G65960,AT1G66200,AT1G76680,AT1G79700,AT2G01490,AT2G02390,AT2G04240,AT2G13360,AT2G14170,AT2G16500,AT2G19800,AT2G28630,AT2G33150,AT2G34770,AT2G36460,AT2G36530,AT2G36690,AT2G39770,AT2G39800,AT2G46370,AT3G01120,AT3G01420,AT3G04120,AT3G06650,AT3G13450,AT3G14130,AT3G15730,AT3G15850,AT3G17390,AT3G22200,AT3G24220,AT3G28910,AT3G29360,AT3G30775,AT3G44310,AT3G44720,AT3G45300,AT3G47340,AT3G48990,AT3G51840,AT3G52930,AT3G55360,AT3G55440,AT3G61440,AT3G61530,AT3G62120,AT4G11280,AT4G13430,AT4G13780,AT4G13930,AT4G14880,AT4G15560,AT4G26530,AT4G26740,AT4G30440,AT4G34710,AT5G03690,AT5G07440,AT5G14780,AT5G15490,AT5G17330,AT5G17920,AT5G22630,AT5G24530,AT5G28840,AT5G35630,AT5G45340,AT5G50850,AT5G52100,AT5G53460,AT5G62980,AT5G64370,AT5G65010,AT5G65940
GO:BP	cellular response to hormone stimulus	GO:0032870	0.000518722	3.28507	AT1G04310,AT1G05850,AT1G12240,AT1G12820,AT1G13260,AT1G13930,AT1G15100,AT1G19770,AT1G21910,AT1G22190,AT1G25490,AT1G25560,AT1G27320,AT1G32230,AT1G32640,AT1G33600,AT1G36060,AT1G59870,AT1G68840,AT1G69160,AT1G71960,AT1G73500,AT1G74670,AT1G78080,AT1G79700,AT1G80440,AT2G05070,AT2G05100,AT2G18300,AT2G22430,AT2G22660,AT2G23810,AT2G25490,AT2G26980,AT2G33150,AT2G38120,AT2G38310,AT2G41310,AT2G43010,AT2G44840,AT2G46370,AT3G03820,AT3G03830,AT3G03850,AT3G04730,AT3G11410,AT3G13300,AT3G15210,AT3G15730,AT3G16770,AT3G19290,AT3G23030,AT3G23050,AT3G27690,AT3G28860,AT3G46620,AT3G47810,AT3G48100,AT3G48360,AT3G51550,AT3G57530,AT3G59060,AT3G59220,AT3G59280,AT3G59940,AT4G02450,AT4G17500,AT4G18710,AT4G21670,AT5G02810,AT5G05440,AT5G14920,AT5G15230,AT5G18010,AT5G18030,AT5G18080,AT5G22090,AT5G22270,AT5G23030,AT5G37740,AT5G38480,AT5G43700,AT5G44120,AT5G47220,AT5G50915,AT5G51190,AT5G51300,AT5G52900,AT5G54500,AT5G59550,AT5G61590,AT5G62880,AT5G65310,AT5G66070,AT5G67300
GO:BP	carbon fixation	GO:0015977	0.000519195	3.28467	AT1G12900,AT1G32060,AT1G42970,AT1G53310,AT1G67090,AT3G26650,AT3G62410,AT5G38410,AT5G38420,AT5G38430
GO:BP	response to abscisic acid	GO:0009737	0.000568698	3.24512	AT1G08930,AT1G12240,AT1G13930,AT1G15100,AT1G20620,AT1G25490,AT1G27320,AT1G27730,AT1G32640,AT1G68670,AT1G71960,AT1G76180,AT2G05070,AT2G05100,AT2G05520,AT2G15970,AT2G22430,AT2G22660,AT2G26980,AT2G32150,AT2G32690,AT2G33150,AT2G36530,AT2G36690,AT2G37220,AT2G38310,AT3G01420,AT3G11410,AT3G15210,AT3G15730,AT3G17510,AT3G18490,AT3G19290,AT3G27690,AT3G46620,AT3G48360,AT3G51550,AT3G51920,AT3G57530,AT3G59220,AT4G02380,AT4G12480,AT4G21670,AT4G34710,AT4G38470,AT4G38860,AT5G05440,AT5G13180,AT5G14920,AT5G22090,AT5G37740,AT5G37770,AT5G44120,AT5G47390,AT5G51300,AT5G52900,AT5G59550,AT5G62880,AT5G65310,AT5G66070,AT5G67300
GO:BP	response to oxidative stress	GO:0006979	0.000575232	3.24016	AT1G19570,AT1G20620,AT1G22770,AT1G27730,AT1G32230,AT1G32540,AT1G32640,AT1G49300,AT1G52200,AT2G16500,AT2G31570,AT2G37130,AT2G39770,AT2G39800,AT2G46370,AT3G01420,AT3G03080,AT3G04120,AT3G10020,AT3G10985,AT3G11630,AT3G30775,AT3G32980,AT3G44340,AT3G48360,AT3G53990,AT3G57520,AT4G02380,AT4G04830,AT4G11280,AT4G11600,AT4G20830,AT4G21870,AT4G21960,AT4G25100,AT4G34710,AT4G35090,AT4G35770,AT4G37610,AT5G01600,AT5G13240,AT5G20250,AT5G37770,AT5G54500,AT5G56550,AT5G57345,AT5G59080,AT5G59820,AT5G63160,AT5G67480
GO:BP	response to biotic stimulus	GO:0009607	0.000580527	3.23618	AT1G02800,AT1G03160,AT1G04400,AT1G05010,AT1G10170,AT1G12240,AT1G19570,AT1G19670,AT1G20020,AT1G20620,AT1G21010,AT1G22190,AT1G25275,AT1G27320,AT1G29660,AT1G29690,AT1G32230,AT1G32540,AT1G32640,AT1G37130,AT1G47128,AT1G58602,AT1G59870,AT1G63880,AT1G65490,AT1G65930,AT1G73500,AT1G75380,AT1G76600,AT1G80840,AT2G01180,AT2G15890,AT2G18300,AT2G21660,AT2G23810,AT2G29650,AT2G37130,AT2G37220,AT2G38120,AT2G38470,AT2G39010,AT2G39770,AT2G40140,AT2G41430,AT2G44110,AT2G44490,AT2G44950,AT2G45180,AT2G46370,AT2G46450,AT3G01420,AT3G01500,AT3G09260,AT3G10525,AT3G10985,AT3G11410,AT3G14130,AT3G14210,AT3G14310,AT3G14415,AT3G14420,AT3G15210,AT3G16400,AT3G16770,AT3G18490,AT3G18740,AT3G22640,AT3G24550,AT3G26470,AT3G28910,AT3G30775,AT3G44260,AT3G48990,AT3G50950,AT3G51550,AT3G52400,AT3G59280,AT4G02380,AT4G12470,AT4G12480,AT4G13350,AT4G13850,AT4G15210,AT4G16260,AT4G16380,AT4G16860,AT4G16950,AT4G16990,AT4G17500,AT4G19700,AT4G20260,AT4G20830,AT4G23180,AT4G23260,AT4G25030,AT4G30440,AT4G31800,AT4G33300,AT4G39090,AT4G39260,AT5G01600,AT5G02500,AT5G06320,AT5G08790,AT5G13740,AT5G18650,AT5G24210,AT5G24530,AT5G25440,AT5G32450,AT5G37770,AT5G44568,AT5G44570,AT5G46470,AT5G47220,AT5G48380,AT5G54250,AT5G55390,AT5G56010,AT5G66210,AT5G67300,AT5G67385,AT5G67500
GO:BP	protein-containing complex organization	GO:0043933	0.000581034	3.2358	AT1G03600,AT1G04263,AT1G04270,AT1G04400,AT1G04733,AT1G04897,AT1G04907,AT1G05057,AT1G05163,AT1G05273,AT1G05853,AT1G07820,AT1G08115,AT1G15405,AT1G20693,AT1G22700,AT1G24310,AT1G32640,AT1G36730,AT1G53310,AT1G54140,AT1G54500,AT1G61275,AT1G62740,AT1G67090,AT1G70185,AT1G74880,AT1G79040,AT2G04375,AT2G04435,AT2G04455,AT2G14285,AT2G30620,AT2G31040,AT2G37678,AT2G41630,AT2G44950,AT2G46020,AT3G06660,AT3G06900,AT3G16640,AT3G18035,AT3G25500,AT3G25520,AT3G26650,AT3G28700,AT3G56150,AT3G56705,AT3G56825,AT3G57410,AT3G57765,AT3G62410,AT3G63270,AT4G02450,AT4G02840,AT4G04185,AT4G07120,AT4G07135,AT4G08755,AT4G09135,AT4G10340,AT4G13510,AT4G13850,AT4G13940,AT4G20260,AT4G21870,AT4G25630,AT4G32285,AT4G38510,AT4G39100,AT5G04085,AT5G04105,AT5G04305,AT5G04315,AT5G04325,AT5G04455,AT5G07325,AT5G07745,AT5G09065,AT5G09585,AT5G17920,AT5G27720,AT5G35220,AT5G38410,AT5G39740,AT5G40395,AT5G46315,AT5G47160,AT5G52470,AT5G55390,AT5G56010,AT5G61455,AT5G66570
GO:BP	cellular catabolic process	GO:0044248	0.000620005	3.20761	AT1G11840,AT1G17290,AT1G19570,AT1G19670,AT1G19740,AT1G20620,AT1G20780,AT1G22430,AT1G23310,AT1G27320,AT1G54500,AT1G59870,AT1G64190,AT1G65960,AT2G02390,AT2G03870,AT2G14170,AT2G16500,AT2G25900,AT2G32150,AT2G33150,AT2G37130,AT2G38470,AT2G43910,AT2G44490,AT2G45980,AT2G47730,AT3G01420,AT3G09220,AT3G09260,AT3G11630,AT3G13060,AT3G13300,AT3G13450,AT3G14210,AT3G15730,AT3G16400,AT3G16410,AT3G19290,AT3G22200,AT3G24220,AT3G30775,AT3G32980,AT3G44260,AT3G44320,AT3G45300,AT3G47340,AT3G48990,AT3G49590,AT3G51840,AT3G61440,AT4G13930,AT4G21670,AT4G21960,AT4G30510,AT4G33090,AT4G34710,AT4G35090,AT5G01040,AT5G04040,AT5G07440,AT5G10960,AT5G14780,AT5G17330,AT5G24530,AT5G27720,AT5G28050,AT5G34850,AT5G41080,AT5G45340,AT5G64370,AT5G65940
GO:BP	macromolecule metabolic process	GO:0043170	0.000635885	3.19662	AT1G02780,AT1G02800,AT1G03220,AT1G03600,AT1G03743,AT1G04187,AT1G04217,AT1G04227,AT1G04263,AT1G04270,AT1G04400,AT1G04480,AT1G04733,AT1G04897,AT1G04907,AT1G05057,AT1G05273,AT1G05417,AT1G05423,AT1G05563,AT1G05850,AT1G05853,AT1G05913,AT1G05917,AT1G05993,AT1G06040,AT1G06087,AT1G06233,AT1G06237,AT1G06263,AT1G06267,AT1G06453,AT1G06553,AT1G06667,AT1G06673,AT1G07593,AT1G07930,AT1G07940,AT1G07957,AT1G07990,AT1G08103,AT1G08107,AT1G08113,AT1G08115,AT1G08117,AT1G08123,AT1G08347,AT1G08360,AT1G08643,AT1G08937,AT1G09140,AT1G09210,AT1G09340,AT1G09660,AT1G09800,AT1G09877,AT1G09883,AT1G10170,AT1G10390,AT1G10522,AT1G10670,AT1G11440,AT1G11910,AT1G12580,AT1G12750,AT1G12780,AT1G12820,AT1G13260,AT1G13270,AT1G13440,AT1G14570,AT1G15100,AT1G15165,AT1G15690,AT1G16270,AT1G16890,AT1G18745,AT1G19000,AT1G19373,AT1G19570,AT1G19740,AT1G20015,AT1G20340,AT1G20620,AT1G20691,AT1G20693,AT1G20780,AT1G21450,AT1G21910,AT1G22190,AT1G22770,AT1G22780,AT1G23390,AT1G25440,AT1G25490,AT1G25550,AT1G25560,AT1G26880,AT1G27320,AT1G27400,AT1G27730,AT1G29071,AT1G29880,AT1G30230,AT1G32385,AT1G32640,AT1G34030,AT1G34370,AT1G36060,AT1G36730,AT1G43170,AT1G47128,AT1G48920,AT1G50240,AT1G51830,AT1G53430,AT1G54140,AT1G54270,AT1G55110,AT1G55310,AT1G56070,AT1G61275,AT1G61580,AT1G63090,AT1G64230,AT1G65040,AT1G66180,AT1G67430,AT1G68560,AT1G68670,AT1G68840,AT1G70185,AT1G71030,AT1G73500,AT1G73830,AT1G74453,AT1G74840,AT1G75163,AT1G75350,AT1G75380,AT1G75460,AT1G76180,AT1G78080,AT1G79700,AT1G79930,AT1G80210,AT1G80840,AT2G01450,AT2G01850,AT2G01930,AT2G02960,AT2G03870,AT2G04240,AT2G04375,AT2G04435,AT2G04455,AT2G04520,AT2G04955,AT2G06850,AT2G06865,AT2G08725,AT2G08900,AT2G08905,AT2G08910,AT2G09695,AT2G09700,AT2G09705,AT2G14285,AT2G15530,AT2G17930,AT2G18160,AT2G18300,AT2G20722,AT2G21660,AT2G22430,AT2G22990,AT2G23450,AT2G24790,AT2G25490,AT2G25900,AT2G26980,AT2G27530,AT2G27710,AT2G29210,AT2G29670,AT2G30520,AT2G30600,AT2G30620,AT2G31610,AT2G31880,AT2G32100,AT2G34900,AT2G35260,AT2G35384,AT2G35387,AT2G35744,AT2G35747,AT2G37220,AT2G37678,AT2G38310,AT2G38470,AT2G39770,AT2G40140,AT2G40360,AT2G41110,AT2G41310,AT2G41630,AT2G43010,AT2G43137,AT2G43141,AT2G44410,AT2G44840,AT2G44950,AT2G45270,AT2G46020,AT2G46192,AT2G46370,AT2G46610,AT2G47940,AT3G00980,AT3G00985,AT3G01313,AT3G01470,AT3G02045,AT3G02290,AT3G02380,AT3G02435,AT3G02445,AT3G02795,AT3G02830,AT3G03175,AT3G03415,AT3G03435,AT3G04120,AT3G04155,AT3G04165,AT3G04175,AT3G04400,AT3G04510,AT3G04730,AT3G04775,AT3G04840,AT3G04920,AT3G04975,AT3G04985,AT3G05325,AT3G05335,AT3G05355,AT3G06190,AT3G06700,AT3G06900,AT3G07725,AT3G07860,AT3G08165,AT3G08485,AT3G08730,AT3G09105,AT3G09225,AT3G09855,AT3G09865,AT3G10525,AT3G11410,AT3G12630,AT3G13060,AT3G13300,AT3G13525,AT3G13570,AT3G13920,AT3G14300,AT3G14310,AT3G14400,AT3G15210,AT3G16420,AT3G16770,AT3G16800,AT3G17510,AT3G18035,AT3G18290,AT3G18490,AT3G18773,AT3G19290,AT3G19440,AT3G20760,AT3G21805,AT3G23000,AT3G23030,AT3G23050,AT3G24550,AT3G24612,AT3G24615,AT3G25520,AT3G27090,AT3G27865,AT3G28900,AT3G28910,AT3G29360,AT3G43990,AT3G44260,AT3G44990,AT3G46600,AT3G46620,AT3G47348,AT3G47370,AT3G47640,AT3G47810,AT3G47890,AT3G47910,AT3G48050,AT3G48100,AT3G48360,AT3G48930,AT3G49720,AT3G49910,AT3G49940,AT3G50330,AT3G50825,AT3G51550,AT3G52120,AT3G52590,AT3G53570,AT3G53870,AT3G53990,AT3G54210,AT3G54500,AT3G55485,AT3G55980,AT3G56050,AT3G56150,AT3G56340,AT3G56705,AT3G56825,AT3G57530,AT3G57765,AT3G58193,AT3G58196,AT3G58680,AT3G59060,AT3G59940,AT3G60245,AT3G61060,AT3G61198,AT3G61860,AT3G62120,AT3G62410,AT3G62720,AT3G63140,AT3G63270,AT3G63400,AT3G66654,AT4G00060,AT4G00480,AT4G00975,AT4G01870,AT4G02440,AT4G02450,AT4G02555,AT4G02840,AT4G02890,AT4G03905,AT4G03915,AT4G03925,AT4G04185,AT4G04205,AT4G04475,AT4G04485,AT4G04830,AT4G05050,AT4G05320,AT4G06010,AT4G06255,AT4G06305,AT4G06320,AT4G07070,AT4G07075,AT4G07120,AT4G07135,AT4G07625,AT4G07635,AT4G08125,AT4G08625,AT4G08755,AT4G09135,AT4G09460,AT4G09800,AT4G11110,AT4G11570,AT4G12040,AT4G13245,AT4G13780,AT4G13850,AT4G13940,AT4G15210,AT4G16141,AT4G16190,AT4G17245,AT4G17390,AT4G17460,AT4G17500,AT4G17785,AT4G18710,AT4G19700,AT4G20260,AT4G20480,AT4G21670,AT4G21710,AT4G21870,AT4G22910,AT4G23180,AT4G23260,AT4G24740,AT4G25120,AT4G25180,AT4G25500,AT4G25630,AT4G25631,AT4G25810,AT4G27470,AT4G27960,AT4G28610,AT4G29410,AT4G30270,AT4G30510,AT4G30760,AT4G30920,AT4G31800,AT4G31980,AT4G31985,AT4G33090,AT4G33865,AT4G35800,AT4G36648,AT4G36690,AT4G37180,AT4G37540,AT4G37610,AT4G37880,AT4G37910,AT4G38470,AT4G38520,AT4G38930,AT4G39090,AT4G39100,AT4G39260,AT4G39350,AT4G39361,AT4G39363,AT4G39364,AT4G39366,AT4G39910,AT5G00750,AT5G01165,AT5G01195,AT5G01290,AT5G01505,AT5G01515,AT5G02160,AT5G02305,AT5G02325,AT5G02500,AT5G02645,AT5G02655,AT5G02665,AT5G02760,AT5G02810,AT5G02915,AT5G02960,AT5G03240,AT5G04085,AT5G04105,AT5G04305,AT5G04315,AT5G04325,AT5G04455,AT5G04670,AT5G05440,AT5G05660,AT5G06115,AT5G06165,AT5G06565,AT5G06980,AT5G07100,AT5G07325,AT5G07725,AT5G07735,AT5G07745,AT5G08050,AT5G08180,AT5G08515,AT5G08525,AT5G08650,AT5G08790,AT5G09000,AT5G09065,AT5G09330,AT5G09495,AT5G09505,AT5G09585,AT5G10360,AT5G10572,AT5G10960,AT5G11200,AT5G12230,AT5G13180,AT5G13240,AT5G15022,AT5G15200,AT5G15490,AT5G17920,AT5G18650,AT5G19120,AT5G19220,AT5G20290,AT5G20620,AT5G22000,AT5G22060,AT5G22920,AT5G25440,AT5G25560,AT5G27700,AT5G27720,AT5G27850,AT5G28050,AT5G35220,AT5G36870,AT5G37370,AT5G39740,AT5G40330,AT5G40395,AT5G41010,AT5G41360,AT5G41400,AT5G41471,AT5G42050,AT5G43060,AT5G43700,AT5G44190,AT5G44286,AT5G45100,AT5G45775,AT5G46315,AT5G46430,AT5G47040,AT5G47160,AT5G47220,AT5G47390,AT5G48380,AT5G49360,AT5G50915,AT5G51174,AT5G51190,AT5G51300,AT5G52040,AT5G52470,AT5G52471,AT5G53300,AT5G53450,AT5G53902,AT5G54075,AT5G54940,AT5G55390,AT5G56010,AT5G56150,AT5G56670,AT5G56710,AT5G57560,AT5G57630,AT5G57660,AT5G58595,AT5G59340,AT5G59550,AT5G59820,AT5G60040,AT5G60360,AT5G60390,AT5G60690,AT5G60850,AT5G61230,AT5G61455,AT5G61590,AT5G61790,AT5G62300,AT5G62540,AT5G62880,AT5G63160,AT5G63370,AT5G63790,AT5G64130,AT5G64340,AT5G64660,AT5G64740,AT5G65310,AT5G66210,AT5G66562,AT5G66564,AT5G66567,AT5G66570,AT5G67300,AT5G67385,AT5G67420,AT5G67480
GO:BP	small molecule biosynthetic process	GO:0044283	0.000656906	3.1825	AT1G08980,AT1G10170,AT1G10670,AT1G13440,AT1G13930,AT1G20780,AT1G23310,AT1G31860,AT1G54630,AT1G55920,AT1G62180,AT1G66200,AT1G74470,AT1G76680,AT1G79700,AT2G04240,AT2G13360,AT2G19800,AT2G28630,AT2G29630,AT2G32150,AT2G33150,AT2G34770,AT2G36460,AT2G36690,AT2G39770,AT2G39800,AT3G01120,AT3G01420,AT3G04120,AT3G06650,AT3G09820,AT3G15850,AT3G22200,AT3G24220,AT3G28910,AT3G29360,AT3G44310,AT3G44720,AT3G47340,AT3G52930,AT3G55360,AT3G55440,AT3G61440,AT3G61530,AT4G11280,AT4G11570,AT4G13430,AT4G13930,AT4G14880,AT4G15560,AT4G26530,AT4G26740,AT4G30440,AT5G03300,AT5G03690,AT5G04490,AT5G15490,AT5G15650,AT5G17920,AT5G22630,AT5G28840,AT5G35630,AT5G37850,AT5G52100,AT5G53460,AT5G54770,AT5G62980,AT5G64300,AT5G64370,AT5G65010
GO:BP	biological process involved in interspecies interaction between organisms	GO:0044419	0.000803457	3.09504	AT1G02800,AT1G03160,AT1G04400,AT1G05010,AT1G10170,AT1G12240,AT1G19570,AT1G19670,AT1G20020,AT1G20620,AT1G21010,AT1G22190,AT1G25275,AT1G27320,AT1G29660,AT1G29690,AT1G32230,AT1G32540,AT1G32640,AT1G37130,AT1G47128,AT1G58602,AT1G59870,AT1G63880,AT1G65490,AT1G65930,AT1G73500,AT1G75380,AT1G76600,AT1G80840,AT2G01180,AT2G15890,AT2G18300,AT2G21660,AT2G23810,AT2G29650,AT2G37130,AT2G37220,AT2G38120,AT2G38470,AT2G39010,AT2G39770,AT2G40140,AT2G41430,AT2G44490,AT2G44950,AT2G45180,AT2G46370,AT2G46450,AT3G01420,AT3G01500,AT3G09260,AT3G10525,AT3G10985,AT3G11410,AT3G14130,AT3G14210,AT3G14310,AT3G14415,AT3G14420,AT3G15210,AT3G16400,AT3G16770,AT3G18490,AT3G18740,AT3G22640,AT3G24550,AT3G26470,AT3G28910,AT3G30775,AT3G44260,AT3G48990,AT3G50950,AT3G51550,AT3G52400,AT3G59280,AT4G02380,AT4G12470,AT4G12480,AT4G13350,AT4G13850,AT4G15210,AT4G16260,AT4G16380,AT4G16860,AT4G16950,AT4G16990,AT4G17500,AT4G19700,AT4G20260,AT4G20830,AT4G23180,AT4G23260,AT4G25030,AT4G30440,AT4G31800,AT4G33300,AT4G39090,AT4G39260,AT5G01600,AT5G02500,AT5G06320,AT5G08790,AT5G13740,AT5G18650,AT5G24210,AT5G24530,AT5G25440,AT5G32450,AT5G37770,AT5G44568,AT5G44570,AT5G46470,AT5G47220,AT5G48380,AT5G54250,AT5G55390,AT5G56010,AT5G66210,AT5G67300,AT5G67385,AT5G67500
GO:BP	cellular response to endogenous stimulus	GO:0071495	0.00169664	2.77041	AT1G04310,AT1G05850,AT1G12240,AT1G12820,AT1G13260,AT1G13930,AT1G15100,AT1G19770,AT1G21910,AT1G22190,AT1G25490,AT1G25560,AT1G27320,AT1G32230,AT1G32640,AT1G33600,AT1G36060,AT1G59870,AT1G68840,AT1G69160,AT1G71960,AT1G73500,AT1G74670,AT1G78080,AT1G79700,AT1G80440,AT2G05070,AT2G05100,AT2G18300,AT2G22430,AT2G22660,AT2G23810,AT2G25490,AT2G26980,AT2G33150,AT2G38120,AT2G38310,AT2G41310,AT2G43010,AT2G44840,AT2G46370,AT3G03820,AT3G03830,AT3G03850,AT3G04730,AT3G11410,AT3G13300,AT3G15210,AT3G15730,AT3G16770,AT3G19290,AT3G23030,AT3G23050,AT3G27690,AT3G28860,AT3G46620,AT3G47810,AT3G48100,AT3G48360,AT3G51550,AT3G57530,AT3G59060,AT3G59220,AT3G59280,AT3G59940,AT4G02450,AT4G17500,AT4G18710,AT4G21670,AT5G02810,AT5G05440,AT5G14920,AT5G15230,AT5G18010,AT5G18030,AT5G18080,AT5G22090,AT5G22270,AT5G23030,AT5G37740,AT5G38480,AT5G43700,AT5G44120,AT5G47220,AT5G50915,AT5G51190,AT5G51300,AT5G52900,AT5G54500,AT5G59550,AT5G61590,AT5G62880,AT5G65310,AT5G66070,AT5G67300
GO:BP	regulation of reactive oxygen species metabolic process	GO:2000377	0.00179427	2.74611	AT1G04400,AT1G10170,AT1G19740,AT1G32230,AT1G32540,AT1G54410,AT2G05070,AT2G05100,AT2G46370,AT3G27690,AT3G59280,AT5G05660,AT5G14920,AT5G22270
GO:BP	cellular response to organic substance	GO:0071310	0.0023333	2.63203	AT1G04310,AT1G05010,AT1G05850,AT1G12240,AT1G12820,AT1G13260,AT1G13930,AT1G15100,AT1G19570,AT1G19770,AT1G21910,AT1G22190,AT1G25490,AT1G25560,AT1G27320,AT1G29690,AT1G32230,AT1G32640,AT1G33600,AT1G36060,AT1G59870,AT1G68840,AT1G69160,AT1G71960,AT1G73500,AT1G74670,AT1G78080,AT1G79700,AT1G80440,AT2G05070,AT2G05100,AT2G18300,AT2G22430,AT2G22660,AT2G23810,AT2G25490,AT2G26980,AT2G33150,AT2G38120,AT2G38310,AT2G41310,AT2G43010,AT2G44410,AT2G44840,AT2G46370,AT3G01420,AT3G03820,AT3G03830,AT3G03850,AT3G03990,AT3G04730,AT3G11410,AT3G13300,AT3G15210,AT3G15730,AT3G16770,AT3G19290,AT3G23030,AT3G23050,AT3G27690,AT3G28860,AT3G46620,AT3G47810,AT3G48100,AT3G48360,AT3G51550,AT3G57530,AT3G59060,AT3G59220,AT3G59280,AT3G59940,AT4G02450,AT4G17500,AT4G18710,AT4G20260,AT4G21670,AT4G27470,AT4G38930,AT5G02810,AT5G05440,AT5G14920,AT5G15230,AT5G18010,AT5G18030,AT5G18080,AT5G22090,AT5G22270,AT5G23030,AT5G37740,AT5G38480,AT5G43700,AT5G44120,AT5G47220,AT5G50915,AT5G51190,AT5G51300,AT5G52900,AT5G54500,AT5G59550,AT5G61590,AT5G62880,AT5G65310,AT5G66070,AT5G67300
GO:BP	hormone-mediated signaling pathway	GO:0009755	0.00274948	2.56075	AT1G04310,AT1G05850,AT1G12240,AT1G12820,AT1G13260,AT1G13930,AT1G15100,AT1G19770,AT1G21910,AT1G22190,AT1G25490,AT1G25560,AT1G27320,AT1G32230,AT1G32640,AT1G33600,AT1G36060,AT1G59870,AT1G68840,AT1G69160,AT1G71960,AT1G73500,AT1G74670,AT1G78080,AT1G79700,AT1G80440,AT2G18300,AT2G22430,AT2G22660,AT2G23810,AT2G25490,AT2G26980,AT2G33150,AT2G38120,AT2G38310,AT2G41310,AT2G43010,AT2G44840,AT2G46370,AT3G03820,AT3G03830,AT3G03850,AT3G04730,AT3G11410,AT3G15210,AT3G15730,AT3G16770,AT3G19290,AT3G23030,AT3G23050,AT3G28860,AT3G46620,AT3G47810,AT3G48100,AT3G48360,AT3G51550,AT3G57530,AT3G59060,AT3G59220,AT3G59280,AT3G59940,AT4G02450,AT4G17500,AT4G18710,AT4G21670,AT5G02810,AT5G05440,AT5G14920,AT5G15230,AT5G18010,AT5G18030,AT5G18080,AT5G22090,AT5G22270,AT5G23030,AT5G37740,AT5G38480,AT5G43700,AT5G47220,AT5G51190,AT5G51300,AT5G52900,AT5G59550,AT5G61590,AT5G62880,AT5G65310,AT5G66070,AT5G67300
GO:BP	carbon utilization	GO:0015976	0.0033891	2.46992	AT1G23730,AT1G58180,AT1G70410,AT3G01500,AT3G49720,AT5G14740
GO:BP	chlorophyll metabolic process	GO:0015994	0.00339086	2.46969	AT1G03630,AT1G10670,AT1G19670,AT1G20780,AT1G27320,AT1G44446,AT1G58290,AT1G74470,AT2G35260,AT2G40490,AT3G01910,AT3G19290,AT3G56940,AT3G59400,AT4G15560,AT5G13630,AT5G44190
GO:BP	response to organic cyclic compound	GO:0014070	0.00584118	2.2335	AT1G04400,AT1G13260,AT1G18740,AT1G19570,AT1G21910,AT1G29690,AT1G32640,AT1G59870,AT1G65490,AT1G65510,AT1G66180,AT1G76680,AT1G80840,AT2G05520,AT2G18300,AT2G29630,AT2G32690,AT3G01420,AT3G03990,AT3G04290,AT3G48360,AT3G51550,AT4G05320,AT4G08950,AT4G18710,AT4G31800,AT4G37610,AT4G38860,AT5G06320,AT5G08760,AT5G08790,AT5G18010,AT5G24530,AT5G44568,AT5G57560,AT5G57710,AT5G63160,AT5G67300,AT5G67480
GO:BP	glycosyl compound catabolic process	GO:1901658	0.00771326	2.11276	AT1G59870,AT2G32150,AT2G43910,AT2G44490,AT3G09260,AT3G14210,AT3G16400,AT3G16410,AT3G44320,AT5G28050
GO:BP	regulation of stomatal movement	GO:0010119	0.00849493	2.07084	AT1G25490,AT1G47128,AT1G69530,AT1G70410,AT2G05070,AT2G05100,AT2G21660,AT2G38170,AT2G46370,AT3G01500,AT3G11410,AT3G15730,AT3G16640,AT3G27690,AT3G59780,AT5G13740,AT5G22920,AT5G54160
GO:BP	sulfur compound catabolic process	GO:0044273	0.00861557	2.06472	AT1G59870,AT2G43910,AT2G44490,AT3G09260,AT3G14210,AT3G16400,AT3G16410,AT3G44320
GO:BP	mRNA cis splicing, via spliceosome	GO:0045292	0.0112258	1.94978	AT1G04907,AT1G08115,AT4G07120,AT4G07135,AT5G04105,AT5G04315,AT5G04325,AT5G04455,AT5G07325,AT5G07745,AT5G40395
GO:BP	glutamine family amino acid catabolic process	GO:0009065	0.0122883	1.91051	AT1G65960,AT2G16500,AT3G22200,AT3G30775,AT4G34710,AT5G07440,AT5G17330
GO:BP	response to desiccation	GO:0009269	0.0122883	1.91051	AT1G32640,AT1G76180,AT2G05070,AT2G05100,AT2G05520,AT2G44060,AT3G27690
GO:BP	small molecule catabolic process	GO:0044282	0.0157046	1.80397	AT1G11840,AT1G17290,AT1G22430,AT1G23310,AT1G64190,AT1G65960,AT2G02390,AT2G14170,AT2G16500,AT2G19800,AT2G32150,AT2G33150,AT3G01420,AT3G13450,AT3G22200,AT3G30775,AT3G45300,AT3G47340,AT3G48990,AT3G51840,AT3G55440,AT4G13930,AT4G34710,AT5G07440,AT5G14780,AT5G17330,AT5G24530,AT5G28050,AT5G45340,AT5G65940
GO:BP	reactive oxygen species metabolic process	GO:0072593	0.0175936	1.75465	AT1G04400,AT1G10170,AT1G19570,AT1G19740,AT1G20620,AT1G32230,AT1G32540,AT1G54410,AT2G05070,AT2G05100,AT2G37130,AT2G46370,AT3G11630,AT3G14130,AT3G14415,AT3G14420,AT3G27690,AT3G32980,AT3G59280,AT4G21960,AT4G25100,AT4G35090,AT5G05660,AT5G14920,AT5G22270,AT5G34850
GO:BP	carboxylic acid catabolic process	GO:0046395	0.0200803	1.69723	AT1G17290,AT1G23310,AT1G64190,AT1G65960,AT2G02390,AT2G14170,AT2G16500,AT2G33150,AT3G01420,AT3G13450,AT3G22200,AT3G30775,AT3G45300,AT3G47340,AT3G48990,AT3G51840,AT4G13930,AT4G34710,AT5G07440,AT5G14780,AT5G17330,AT5G24530,AT5G45340,AT5G65940
GO:BP	organic acid catabolic process	GO:0016054	0.0200803	1.69723	AT1G17290,AT1G23310,AT1G64190,AT1G65960,AT2G02390,AT2G14170,AT2G16500,AT2G33150,AT3G01420,AT3G13450,AT3G22200,AT3G30775,AT3G45300,AT3G47340,AT3G48990,AT3G51840,AT4G13930,AT4G34710,AT5G07440,AT5G14780,AT5G17330,AT5G24530,AT5G45340,AT5G65940
GO:BP	chlorophyll biosynthetic process	GO:0015995	0.0209383	1.67906	AT1G03630,AT1G10670,AT1G20780,AT1G44446,AT1G58290,AT1G74470,AT2G35260,AT2G40490,AT3G56940,AT3G59400,AT4G15560,AT5G13630,AT5G44190
GO:BP	response to extracellular stimulus	GO:0009991	0.0217241	1.66306	AT1G09340,AT1G20620,AT1G23730,AT1G25550,AT1G27320,AT1G53310,AT1G55920,AT1G58180,AT1G66180,AT1G70410,AT1G78000,AT2G15970,AT2G29630,AT2G30766,AT2G44670,AT3G01500,AT3G06190,AT3G13450,AT3G18290,AT3G44320,AT3G47340,AT3G47640,AT3G49720,AT4G02380,AT4G20260,AT4G28610,AT4G35090,AT5G14740,AT5G20150,AT5G35630,AT5G38480,AT5G53460,AT5G64370
GO:BP	porphyrin-containing compound metabolic process	GO:0006778	0.0220185	1.65721	AT1G03630,AT1G10670,AT1G19670,AT1G20780,AT1G27320,AT1G44446,AT1G58290,AT1G74470,AT2G35260,AT2G40490,AT3G01910,AT3G19290,AT3G56940,AT3G59400,AT4G15560,AT5G13630,AT5G44190
GO:BP	tetrapyrrole metabolic process	GO:0033013	0.0250609	1.601	AT1G03630,AT1G10670,AT1G19670,AT1G20780,AT1G27320,AT1G44446,AT1G58290,AT1G74470,AT2G35260,AT2G40490,AT3G01910,AT3G19290,AT3G56940,AT3G59400,AT4G15560,AT5G13630,AT5G44190
GO:BP	sulfur compound metabolic process	GO:0006790	0.026885	1.57049	AT1G10670,AT1G32640,AT1G55920,AT1G59870,AT1G62180,AT1G73500,AT2G25450,AT2G29630,AT2G36880,AT2G38470,AT2G43910,AT2G44490,AT3G01120,AT3G01910,AT3G06650,AT3G09260,AT3G14210,AT3G16400,AT3G16410,AT3G17390,AT3G19290,AT3G22200,AT3G22890,AT3G44320,AT3G61440,AT4G01850,AT4G13430,AT4G13940,AT4G14880,AT4G15560,AT4G37410,AT5G17920,AT5G50850,AT5G54770,AT5G61590,AT5G63790
GO:BP	cellular response to abscisic acid stimulus	GO:0071215	0.0288527	1.53981	AT1G12240,AT1G13930,AT1G15100,AT1G25490,AT1G27320,AT1G32640,AT1G71960,AT2G05070,AT2G05100,AT2G22430,AT2G22660,AT2G26980,AT2G33150,AT2G38310,AT3G11410,AT3G15730,AT3G19290,AT3G27690,AT3G46620,AT3G48360,AT3G51550,AT3G57530,AT3G59220,AT4G21670,AT5G05440,AT5G22090,AT5G37740,AT5G44120,AT5G51300,AT5G52900,AT5G59550,AT5G62880,AT5G65310,AT5G66070,AT5G67300
GO:BP	cellular response to alcohol	GO:0097306	0.0288527	1.53981	AT1G12240,AT1G13930,AT1G15100,AT1G25490,AT1G27320,AT1G32640,AT1G71960,AT2G05070,AT2G05100,AT2G22430,AT2G22660,AT2G26980,AT2G33150,AT2G38310,AT3G11410,AT3G15730,AT3G19290,AT3G27690,AT3G46620,AT3G48360,AT3G51550,AT3G57530,AT3G59220,AT4G21670,AT5G05440,AT5G22090,AT5G37740,AT5G44120,AT5G51300,AT5G52900,AT5G59550,AT5G62880,AT5G65310,AT5G66070,AT5G67300
GO:BP	photorespiration	GO:0009853	0.0296247	1.52835	AT1G23310,AT1G67090,AT1G67350,AT1G80380,AT2G13360,AT2G27730,AT3G14415,AT3G14420,AT4G00585,AT5G38410,AT5G38420,AT5G38430
GO:BP	response to ethylene	GO:0009723	0.0307349	1.51237	AT1G04310,AT1G05850,AT1G13260,AT1G19000,AT1G21910,AT1G22190,AT1G25490,AT1G25560,AT1G32230,AT1G36060,AT1G65490,AT1G68840,AT1G73500,AT1G74840,AT1G78080,AT1G79700,AT2G01930,AT2G05520,AT2G25490,AT2G44840,AT3G15210,AT3G15730,AT3G16770,AT3G51550,AT4G02380,AT4G17500,AT5G22270,AT5G35220,AT5G38480,AT5G47220,AT5G47390,AT5G51190,AT5G61590
GO:BP	stomatal movement	GO:0010118	0.0325828	1.48701	AT1G04400,AT1G25490,AT1G47128,AT1G69530,AT1G70410,AT2G05070,AT2G05100,AT2G21660,AT2G38170,AT2G46370,AT3G01500,AT3G11410,AT3G15730,AT3G16640,AT3G27690,AT3G51550,AT3G59780,AT4G20260,AT5G02500,AT5G13740,AT5G22920,AT5G54160
GO:BP	glucose metabolic process	GO:0006006	0.0355983	1.44857	AT1G12900,AT1G13440,AT1G42970,AT1G70730,AT2G36460,AT3G04120,AT3G26650,AT3G52930,AT3G55440,AT4G26530,AT5G03690,AT5G35790
GO:BP	amino acid catabolic process	GO:0009063	0.0436201	1.36031	AT1G17290,AT1G23310,AT1G65960,AT2G02390,AT2G14170,AT2G16500,AT3G13450,AT3G22200,AT3G30775,AT3G45300,AT3G47340,AT4G13930,AT4G34710,AT5G07440,AT5G17330,AT5G65940
GO:BP	rhythmic process	GO:0048511	0.0456261	1.34079	AT1G04400,AT1G09340,AT1G20620,AT1G22770,AT2G21660,AT2G37130,AT2G41310,AT3G48100,AT3G48360,AT3G51550,AT3G54500,AT3G55960,AT3G63140,AT4G13930,AT4G21960,AT4G25100,AT4G28610,AT5G02810,AT5G05660,AT5G06980,AT5G54160
GO:CC	nucleolus	GO:0005730	8.68225e-86	85.0614	AT1G02780,AT1G03743,AT1G04187,AT1G04217,AT1G04227,AT1G04480,AT1G05417,AT1G05423,AT1G05563,AT1G05913,AT1G05917,AT1G05993,AT1G06087,AT1G06233,AT1G06237,AT1G06263,AT1G06267,AT1G06453,AT1G06553,AT1G06667,AT1G06673,AT1G07593,AT1G07820,AT1G07930,AT1G07940,AT1G07957,AT1G08103,AT1G08107,AT1G08113,AT1G08117,AT1G08123,AT1G08347,AT1G08643,AT1G08937,AT1G09877,AT1G09883,AT1G13440,AT1G18745,AT1G19373,AT1G20015,AT1G20691,AT1G22780,AT1G24310,AT1G26880,AT1G29071,AT1G32385,AT1G34030,AT1G43170,AT1G48920,AT1G55310,AT1G56070,AT1G67430,AT1G73490,AT1G74453,AT1G75163,AT1G76600,AT2G04955,AT2G06865,AT2G08725,AT2G08900,AT2G08905,AT2G08910,AT2G09695,AT2G09700,AT2G09705,AT2G20722,AT2G27710,AT2G27730,AT2G30620,AT2G33150,AT2G35384,AT2G35387,AT2G35744,AT2G35747,AT2G40360,AT2G43137,AT2G43141,AT2G46192,AT2G47610,AT3G00980,AT3G00985,AT3G01313,AT3G02045,AT3G02435,AT3G02445,AT3G02795,AT3G03175,AT3G03415,AT3G03435,AT3G04155,AT3G04165,AT3G04175,AT3G04400,AT3G04775,AT3G04920,AT3G04975,AT3G04985,AT3G05325,AT3G05335,AT3G05355,AT3G06700,AT3G07725,AT3G08165,AT3G08485,AT3G09105,AT3G09225,AT3G09855,AT3G09865,AT3G13525,AT3G13920,AT3G17390,AT3G18035,AT3G21805,AT3G24612,AT3G24615,AT3G25520,AT3G27865,AT3G47348,AT3G47370,AT3G49910,AT3G50825,AT3G52590,AT3G52930,AT3G55485,AT3G56340,AT3G58193,AT3G58196,AT3G58680,AT3G61198,AT4G00060,AT4G00975,AT4G01850,AT4G02555,AT4G02840,AT4G03905,AT4G03915,AT4G03925,AT4G04205,AT4G04475,AT4G04485,AT4G06010,AT4G06255,AT4G06305,AT4G06320,AT4G07070,AT4G07075,AT4G07625,AT4G07635,AT4G08125,AT4G08625,AT4G09800,AT4G13245,AT4G17390,AT4G25630,AT4G25631,AT4G36690,AT4G39260,AT4G39361,AT4G39363,AT4G39364,AT4G39366,AT4G40040,AT5G00750,AT5G01165,AT5G01195,AT5G01505,AT5G01515,AT5G02305,AT5G02325,AT5G02500,AT5G02645,AT5G02655,AT5G02665,AT5G02915,AT5G06115,AT5G06165,AT5G06565,AT5G07725,AT5G07735,AT5G08180,AT5G08515,AT5G08525,AT5G08690,AT5G09000,AT5G09495,AT5G09505,AT5G10572,AT5G10980,AT5G11200,AT5G15022,AT5G15200,AT5G20020,AT5G20290,AT5G39740,AT5G41010,AT5G41471,AT5G44286,AT5G50850,AT5G51174,AT5G51300,AT5G52470,AT5G52471,AT5G53902,AT5G54075,AT5G56010,AT5G56670,AT5G58595,AT5G59910,AT5G60390,AT5G66562,AT5G66564,AT5G66567
GO:CC	intracellular non-membrane-bounded organelle	GO:0043232	1.61478e-70	69.7919	AT1G02780,AT1G03130,AT1G03160,AT1G03600,AT1G03630,AT1G03743,AT1G04187,AT1G04217,AT1G04227,AT1G04270,AT1G04480,AT1G05417,AT1G05423,AT1G05563,AT1G05913,AT1G05917,AT1G05993,AT1G06087,AT1G06233,AT1G06237,AT1G06263,AT1G06267,AT1G06453,AT1G06553,AT1G06667,AT1G06673,AT1G06680,AT1G07593,AT1G07820,AT1G07930,AT1G07940,AT1G07957,AT1G08103,AT1G08107,AT1G08113,AT1G08117,AT1G08123,AT1G08347,AT1G08360,AT1G08380,AT1G08643,AT1G08937,AT1G09340,AT1G09877,AT1G09883,AT1G10200,AT1G10522,AT1G13440,AT1G14620,AT1G15820,AT1G16880,AT1G18745,AT1G19373,AT1G20015,AT1G20020,AT1G20340,AT1G20620,AT1G20691,AT1G20693,AT1G21730,AT1G22450,AT1G22700,AT1G22780,AT1G24310,AT1G26880,AT1G27400,AT1G29071,AT1G29910,AT1G29920,AT1G29930,AT1G30380,AT1G31330,AT1G32060,AT1G32385,AT1G34030,AT1G42970,AT1G43170,AT1G44446,AT1G47128,AT1G48920,AT1G49240,AT1G50240,AT1G51110,AT1G52230,AT1G54140,AT1G54170,AT1G54500,AT1G55310,AT1G55670,AT1G56070,AT1G61520,AT1G61580,AT1G66200,AT1G67090,AT1G67430,AT1G67740,AT1G73490,AT1G74453,AT1G74470,AT1G74730,AT1G74880,AT1G75163,AT1G75350,AT1G76100,AT1G76600,AT1G77940,AT1G79040,AT2G03680,AT2G03870,AT2G04955,AT2G05070,AT2G05100,AT2G06520,AT2G06865,AT2G08725,AT2G08900,AT2G08905,AT2G08910,AT2G09695,AT2G09700,AT2G09705,AT2G10940,AT2G17930,AT2G20260,AT2G20722,AT2G21580,AT2G22170,AT2G26500,AT2G27530,AT2G27710,AT2G27730,AT2G29650,AT2G30620,AT2G31040,AT2G31610,AT2G33150,AT2G34420,AT2G34430,AT2G35384,AT2G35387,AT2G35744,AT2G35747,AT2G37220,AT2G37470,AT2G39730,AT2G40360,AT2G41110,AT2G41430,AT2G43137,AT2G43141,AT2G44950,AT2G45180,AT2G46192,AT2G46820,AT2G47610,AT2G47730,AT2G47940,AT3G00980,AT3G00985,AT3G01313,AT3G01420,AT3G01500,AT3G02045,AT3G02230,AT3G02435,AT3G02445,AT3G02795,AT3G03175,AT3G03415,AT3G03435,AT3G04155,AT3G04165,AT3G04175,AT3G04400,AT3G04775,AT3G04840,AT3G04920,AT3G04975,AT3G04985,AT3G05325,AT3G05335,AT3G05355,AT3G06355,AT3G06660,AT3G06700,AT3G07725,AT3G08165,AT3G08485,AT3G08940,AT3G09105,AT3G09225,AT3G09855,AT3G09865,AT3G11630,AT3G13300,AT3G13525,AT3G13920,AT3G14010,AT3G14210,AT3G14420,AT3G15850,AT3G16140,AT3G16640,AT3G17390,AT3G18035,AT3G18080,AT3G18740,AT3G18780,AT3G20670,AT3G20760,AT3G21055,AT3G21805,AT3G24220,AT3G24612,AT3G24615,AT3G25520,AT3G26650,AT3G27690,AT3G27865,AT3G28900,AT3G44260,AT3G47070,AT3G47348,AT3G47370,AT3G47470,AT3G48050,AT3G48930,AT3G49720,AT3G49910,AT3G50825,AT3G51510,AT3G52590,AT3G52930,AT3G53470,AT3G53560,AT3G53870,AT3G54210,AT3G54890,AT3G55485,AT3G55770,AT3G55860,AT3G56340,AT3G56940,AT3G57410,AT3G58193,AT3G58196,AT3G58680,AT3G59780,AT3G60245,AT3G61198,AT3G61470,AT3G62870,AT3G63140,AT4G00060,AT4G00975,AT4G01850,AT4G02555,AT4G02770,AT4G02840,AT4G03905,AT4G03915,AT4G03925,AT4G04205,AT4G04475,AT4G04485,AT4G04640,AT4G05180,AT4G06010,AT4G06255,AT4G06305,AT4G06320,AT4G07070,AT4G07075,AT4G07625,AT4G07635,AT4G08125,AT4G08625,AT4G09650,AT4G09800,AT4G10340,AT4G11150,AT4G12800,AT4G13245,AT4G17390,AT4G20260,AT4G21280,AT4G21800,AT4G25100,AT4G25630,AT4G25631,AT4G26740,AT4G27700,AT4G28750,AT4G29410,AT4G31985,AT4G33865,AT4G35090,AT4G35770,AT4G36690,AT4G38100,AT4G38950,AT4G39260,AT4G39361,AT4G39363,AT4G39364,AT4G39366,AT4G40040,AT5G00750,AT5G01165,AT5G01195,AT5G01505,AT5G01515,AT5G01530,AT5G01600,AT5G02160,AT5G02305,AT5G02325,AT5G02500,AT5G02645,AT5G02655,AT5G02665,AT5G02915,AT5G02960,AT5G04040,AT5G04670,AT5G06115,AT5G06165,AT5G06565,AT5G07725,AT5G07735,AT5G08050,AT5G08180,AT5G08515,AT5G08525,AT5G08690,AT5G09000,AT5G09495,AT5G09505,AT5G10360,AT5G10400,AT5G10572,AT5G10960,AT5G10980,AT5G11200,AT5G12250,AT5G13950,AT5G14740,AT5G14780,AT5G15022,AT5G15200,AT5G15650,AT5G18580,AT5G20020,AT5G20290,AT5G27700,AT5G27720,AT5G27850,AT5G35170,AT5G35630,AT5G37770,AT5G38410,AT5G38420,AT5G38430,AT5G39740,AT5G41010,AT5G41471,AT5G41520,AT5G42030,AT5G44286,AT5G45775,AT5G46430,AT5G49880,AT5G50850,AT5G51174,AT5G51300,AT5G52470,AT5G52471,AT5G52650,AT5G53560,AT5G53902,AT5G54075,AT5G54770,AT5G55390,AT5G56010,AT5G56670,AT5G56710,AT5G58595,AT5G59910,AT5G60390,AT5G62300,AT5G62880,AT5G64040,AT5G64740,AT5G66562,AT5G66564,AT5G66567,AT5G66570
GO:CC	non-membrane-bounded organelle	GO:0043228	1.61478e-70	69.7919	AT1G02780,AT1G03130,AT1G03160,AT1G03600,AT1G03630,AT1G03743,AT1G04187,AT1G04217,AT1G04227,AT1G04270,AT1G04480,AT1G05417,AT1G05423,AT1G05563,AT1G05913,AT1G05917,AT1G05993,AT1G06087,AT1G06233,AT1G06237,AT1G06263,AT1G06267,AT1G06453,AT1G06553,AT1G06667,AT1G06673,AT1G06680,AT1G07593,AT1G07820,AT1G07930,AT1G07940,AT1G07957,AT1G08103,AT1G08107,AT1G08113,AT1G08117,AT1G08123,AT1G08347,AT1G08360,AT1G08380,AT1G08643,AT1G08937,AT1G09340,AT1G09877,AT1G09883,AT1G10200,AT1G10522,AT1G13440,AT1G14620,AT1G15820,AT1G16880,AT1G18745,AT1G19373,AT1G20015,AT1G20020,AT1G20340,AT1G20620,AT1G20691,AT1G20693,AT1G21730,AT1G22450,AT1G22700,AT1G22780,AT1G24310,AT1G26880,AT1G27400,AT1G29071,AT1G29910,AT1G29920,AT1G29930,AT1G30380,AT1G31330,AT1G32060,AT1G32385,AT1G34030,AT1G42970,AT1G43170,AT1G44446,AT1G47128,AT1G48920,AT1G49240,AT1G50240,AT1G51110,AT1G52230,AT1G54140,AT1G54170,AT1G54500,AT1G55310,AT1G55670,AT1G56070,AT1G61520,AT1G61580,AT1G66200,AT1G67090,AT1G67430,AT1G67740,AT1G73490,AT1G74453,AT1G74470,AT1G74730,AT1G74880,AT1G75163,AT1G75350,AT1G76100,AT1G76600,AT1G77940,AT1G79040,AT2G03680,AT2G03870,AT2G04955,AT2G05070,AT2G05100,AT2G06520,AT2G06865,AT2G08725,AT2G08900,AT2G08905,AT2G08910,AT2G09695,AT2G09700,AT2G09705,AT2G10940,AT2G17930,AT2G20260,AT2G20722,AT2G21580,AT2G22170,AT2G26500,AT2G27530,AT2G27710,AT2G27730,AT2G29650,AT2G30620,AT2G31040,AT2G31610,AT2G33150,AT2G34420,AT2G34430,AT2G35384,AT2G35387,AT2G35744,AT2G35747,AT2G37220,AT2G37470,AT2G39730,AT2G40360,AT2G41110,AT2G41430,AT2G43137,AT2G43141,AT2G44950,AT2G45180,AT2G46192,AT2G46820,AT2G47610,AT2G47730,AT2G47940,AT3G00980,AT3G00985,AT3G01313,AT3G01420,AT3G01500,AT3G02045,AT3G02230,AT3G02435,AT3G02445,AT3G02795,AT3G03175,AT3G03415,AT3G03435,AT3G04155,AT3G04165,AT3G04175,AT3G04400,AT3G04775,AT3G04840,AT3G04920,AT3G04975,AT3G04985,AT3G05325,AT3G05335,AT3G05355,AT3G06355,AT3G06660,AT3G06700,AT3G07725,AT3G08165,AT3G08485,AT3G08940,AT3G09105,AT3G09225,AT3G09855,AT3G09865,AT3G11630,AT3G13300,AT3G13525,AT3G13920,AT3G14010,AT3G14210,AT3G14420,AT3G15850,AT3G16140,AT3G16640,AT3G17390,AT3G18035,AT3G18080,AT3G18740,AT3G18780,AT3G20670,AT3G20760,AT3G21055,AT3G21805,AT3G24220,AT3G24612,AT3G24615,AT3G25520,AT3G26650,AT3G27690,AT3G27865,AT3G28900,AT3G44260,AT3G47070,AT3G47348,AT3G47370,AT3G47470,AT3G48050,AT3G48930,AT3G49720,AT3G49910,AT3G50825,AT3G51510,AT3G52590,AT3G52930,AT3G53470,AT3G53560,AT3G53870,AT3G54210,AT3G54890,AT3G55485,AT3G55770,AT3G55860,AT3G56340,AT3G56940,AT3G57410,AT3G58193,AT3G58196,AT3G58680,AT3G59780,AT3G60245,AT3G61198,AT3G61470,AT3G62870,AT3G63140,AT4G00060,AT4G00975,AT4G01850,AT4G02555,AT4G02770,AT4G02840,AT4G03905,AT4G03915,AT4G03925,AT4G04205,AT4G04475,AT4G04485,AT4G04640,AT4G05180,AT4G06010,AT4G06255,AT4G06305,AT4G06320,AT4G07070,AT4G07075,AT4G07625,AT4G07635,AT4G08125,AT4G08625,AT4G09650,AT4G09800,AT4G10340,AT4G11150,AT4G12800,AT4G13245,AT4G17390,AT4G20260,AT4G21280,AT4G21800,AT4G25100,AT4G25630,AT4G25631,AT4G26740,AT4G27700,AT4G28750,AT4G29410,AT4G31985,AT4G33865,AT4G35090,AT4G35770,AT4G36690,AT4G38100,AT4G38950,AT4G39260,AT4G39361,AT4G39363,AT4G39364,AT4G39366,AT4G40040,AT5G00750,AT5G01165,AT5G01195,AT5G01505,AT5G01515,AT5G01530,AT5G01600,AT5G02160,AT5G02305,AT5G02325,AT5G02500,AT5G02645,AT5G02655,AT5G02665,AT5G02915,AT5G02960,AT5G04040,AT5G04670,AT5G06115,AT5G06165,AT5G06565,AT5G07725,AT5G07735,AT5G08050,AT5G08180,AT5G08515,AT5G08525,AT5G08690,AT5G09000,AT5G09495,AT5G09505,AT5G10360,AT5G10400,AT5G10572,AT5G10960,AT5G10980,AT5G11200,AT5G12250,AT5G13950,AT5G14740,AT5G14780,AT5G15022,AT5G15200,AT5G15650,AT5G18580,AT5G20020,AT5G20290,AT5G27700,AT5G27720,AT5G27850,AT5G35170,AT5G35630,AT5G37770,AT5G38410,AT5G38420,AT5G38430,AT5G39740,AT5G41010,AT5G41471,AT5G41520,AT5G42030,AT5G44286,AT5G45775,AT5G46430,AT5G49880,AT5G50850,AT5G51174,AT5G51300,AT5G52470,AT5G52471,AT5G52650,AT5G53560,AT5G53902,AT5G54075,AT5G54770,AT5G55390,AT5G56010,AT5G56670,AT5G56710,AT5G58595,AT5G59910,AT5G60390,AT5G62300,AT5G62880,AT5G64040,AT5G64740,AT5G66562,AT5G66564,AT5G66567,AT5G66570
GO:CC	nuclear lumen	GO:0031981	1.63724e-63	62.7859	AT1G02780,AT1G03743,AT1G04187,AT1G04217,AT1G04227,AT1G04400,AT1G04480,AT1G05417,AT1G05423,AT1G05563,AT1G05913,AT1G05917,AT1G05993,AT1G06087,AT1G06233,AT1G06237,AT1G06263,AT1G06267,AT1G06453,AT1G06553,AT1G06667,AT1G06673,AT1G07593,AT1G07820,AT1G07930,AT1G07940,AT1G07957,AT1G08103,AT1G08107,AT1G08113,AT1G08117,AT1G08123,AT1G08347,AT1G08643,AT1G08937,AT1G08980,AT1G09140,AT1G09877,AT1G09883,AT1G10890,AT1G13440,AT1G18745,AT1G19373,AT1G20015,AT1G20691,AT1G22770,AT1G22780,AT1G24310,AT1G26880,AT1G29071,AT1G32230,AT1G32385,AT1G34030,AT1G43170,AT1G48920,AT1G54140,AT1G55310,AT1G56070,AT1G67170,AT1G67430,AT1G73490,AT1G74453,AT1G75163,AT1G76600,AT2G04955,AT2G06865,AT2G08725,AT2G08900,AT2G08905,AT2G08910,AT2G09695,AT2G09700,AT2G09705,AT2G17930,AT2G20722,AT2G27710,AT2G27730,AT2G30620,AT2G33150,AT2G35384,AT2G35387,AT2G35744,AT2G35747,AT2G37678,AT2G40360,AT2G43137,AT2G43141,AT2G46192,AT2G46610,AT2G47610,AT3G00980,AT3G00985,AT3G01313,AT3G02045,AT3G02435,AT3G02445,AT3G02795,AT3G03175,AT3G03415,AT3G03435,AT3G04155,AT3G04165,AT3G04175,AT3G04400,AT3G04775,AT3G04920,AT3G04975,AT3G04985,AT3G05325,AT3G05335,AT3G05355,AT3G06660,AT3G06700,AT3G07725,AT3G08165,AT3G08485,AT3G09105,AT3G09225,AT3G09855,AT3G09865,AT3G13525,AT3G13570,AT3G13920,AT3G15210,AT3G17390,AT3G18035,AT3G21805,AT3G24612,AT3G24615,AT3G25520,AT3G27865,AT3G47348,AT3G47370,AT3G49910,AT3G50825,AT3G52120,AT3G52590,AT3G52930,AT3G55485,AT3G56340,AT3G58193,AT3G58196,AT3G58680,AT3G61198,AT3G61860,AT3G63270,AT3G63400,AT4G00060,AT4G00975,AT4G01850,AT4G02555,AT4G02840,AT4G03905,AT4G03915,AT4G03925,AT4G04205,AT4G04475,AT4G04485,AT4G06010,AT4G06255,AT4G06305,AT4G06320,AT4G07070,AT4G07075,AT4G07625,AT4G07635,AT4G08125,AT4G08625,AT4G09800,AT4G13245,AT4G17390,AT4G21670,AT4G21710,AT4G25500,AT4G25630,AT4G25631,AT4G35800,AT4G36690,AT4G39260,AT4G39361,AT4G39363,AT4G39364,AT4G39366,AT4G40040,AT5G00750,AT5G01165,AT5G01195,AT5G01505,AT5G01515,AT5G02305,AT5G02325,AT5G02500,AT5G02645,AT5G02655,AT5G02665,AT5G02915,AT5G06115,AT5G06165,AT5G06565,AT5G07725,AT5G07735,AT5G08180,AT5G08515,AT5G08525,AT5G08690,AT5G09000,AT5G09495,AT5G09505,AT5G10572,AT5G10980,AT5G11200,AT5G13950,AT5G15022,AT5G15200,AT5G20020,AT5G20290,AT5G39740,AT5G41010,AT5G41360,AT5G41471,AT5G41520,AT5G44286,AT5G50850,AT5G51174,AT5G51300,AT5G52040,AT5G52470,AT5G52471,AT5G53902,AT5G54075,AT5G56010,AT5G56550,AT5G56670,AT5G58595,AT5G59910,AT5G60390,AT5G63370,AT5G66562,AT5G66564,AT5G66567
GO:CC	membrane-enclosed lumen	GO:0031974	8.30292e-54	53.0808	AT1G02780,AT1G03743,AT1G04187,AT1G04217,AT1G04227,AT1G04400,AT1G04480,AT1G05417,AT1G05423,AT1G05563,AT1G05913,AT1G05917,AT1G05993,AT1G06087,AT1G06233,AT1G06237,AT1G06263,AT1G06267,AT1G06453,AT1G06553,AT1G06667,AT1G06673,AT1G07593,AT1G07820,AT1G07930,AT1G07940,AT1G07957,AT1G08103,AT1G08107,AT1G08113,AT1G08117,AT1G08123,AT1G08347,AT1G08643,AT1G08937,AT1G08980,AT1G09140,AT1G09210,AT1G09877,AT1G09883,AT1G10890,AT1G12240,AT1G13440,AT1G14620,AT1G18745,AT1G19373,AT1G20015,AT1G20691,AT1G22770,AT1G22780,AT1G24310,AT1G26880,AT1G29071,AT1G32230,AT1G32385,AT1G34030,AT1G43170,AT1G48920,AT1G54140,AT1G55310,AT1G56070,AT1G67170,AT1G67430,AT1G73490,AT1G74453,AT1G75163,AT1G76600,AT2G04955,AT2G06865,AT2G08725,AT2G08900,AT2G08905,AT2G08910,AT2G09695,AT2G09700,AT2G09705,AT2G17930,AT2G20722,AT2G27710,AT2G27730,AT2G30620,AT2G33150,AT2G35384,AT2G35387,AT2G35744,AT2G35747,AT2G37678,AT2G40360,AT2G43137,AT2G43141,AT2G46192,AT2G46610,AT2G47610,AT3G00980,AT3G00985,AT3G01313,AT3G02045,AT3G02435,AT3G02445,AT3G02795,AT3G03175,AT3G03415,AT3G03435,AT3G04155,AT3G04165,AT3G04175,AT3G04400,AT3G04775,AT3G04920,AT3G04975,AT3G04985,AT3G05325,AT3G05335,AT3G05355,AT3G06660,AT3G06700,AT3G07725,AT3G08165,AT3G08485,AT3G09105,AT3G09225,AT3G09260,AT3G09855,AT3G09865,AT3G13450,AT3G13525,AT3G13570,AT3G13920,AT3G15210,AT3G17390,AT3G18035,AT3G21805,AT3G24612,AT3G24615,AT3G25520,AT3G27865,AT3G45300,AT3G47348,AT3G47370,AT3G49910,AT3G50825,AT3G52120,AT3G52590,AT3G52930,AT3G55485,AT3G56340,AT3G58193,AT3G58196,AT3G58680,AT3G61198,AT3G61860,AT3G63270,AT3G63400,AT4G00060,AT4G00975,AT4G01850,AT4G02555,AT4G02840,AT4G03905,AT4G03915,AT4G03925,AT4G04205,AT4G04475,AT4G04485,AT4G06010,AT4G06255,AT4G06305,AT4G06320,AT4G07070,AT4G07075,AT4G07625,AT4G07635,AT4G08125,AT4G08625,AT4G09800,AT4G13245,AT4G17390,AT4G21670,AT4G21710,AT4G25500,AT4G25630,AT4G25631,AT4G28220,AT4G32060,AT4G35800,AT4G36690,AT4G39260,AT4G39361,AT4G39363,AT4G39364,AT4G39366,AT4G40040,AT5G00750,AT5G01165,AT5G01195,AT5G01505,AT5G01515,AT5G02305,AT5G02325,AT5G02500,AT5G02645,AT5G02655,AT5G02665,AT5G02915,AT5G06115,AT5G06165,AT5G06565,AT5G07725,AT5G07735,AT5G08180,AT5G08515,AT5G08525,AT5G08650,AT5G08690,AT5G09000,AT5G09495,AT5G09505,AT5G10572,AT5G10980,AT5G11200,AT5G13950,AT5G15022,AT5G15200,AT5G20020,AT5G20290,AT5G39740,AT5G41010,AT5G41360,AT5G41471,AT5G41520,AT5G44286,AT5G47040,AT5G50850,AT5G51174,AT5G51300,AT5G52040,AT5G52470,AT5G52471,AT5G53902,AT5G54075,AT5G56010,AT5G56550,AT5G56670,AT5G58595,AT5G59910,AT5G60390,AT5G63370,AT5G66562,AT5G66564,AT5G66567
GO:CC	intracellular organelle lumen	GO:0070013	8.30292e-54	53.0808	AT1G02780,AT1G03743,AT1G04187,AT1G04217,AT1G04227,AT1G04400,AT1G04480,AT1G05417,AT1G05423,AT1G05563,AT1G05913,AT1G05917,AT1G05993,AT1G06087,AT1G06233,AT1G06237,AT1G06263,AT1G06267,AT1G06453,AT1G06553,AT1G06667,AT1G06673,AT1G07593,AT1G07820,AT1G07930,AT1G07940,AT1G07957,AT1G08103,AT1G08107,AT1G08113,AT1G08117,AT1G08123,AT1G08347,AT1G08643,AT1G08937,AT1G08980,AT1G09140,AT1G09210,AT1G09877,AT1G09883,AT1G10890,AT1G12240,AT1G13440,AT1G14620,AT1G18745,AT1G19373,AT1G20015,AT1G20691,AT1G22770,AT1G22780,AT1G24310,AT1G26880,AT1G29071,AT1G32230,AT1G32385,AT1G34030,AT1G43170,AT1G48920,AT1G54140,AT1G55310,AT1G56070,AT1G67170,AT1G67430,AT1G73490,AT1G74453,AT1G75163,AT1G76600,AT2G04955,AT2G06865,AT2G08725,AT2G08900,AT2G08905,AT2G08910,AT2G09695,AT2G09700,AT2G09705,AT2G17930,AT2G20722,AT2G27710,AT2G27730,AT2G30620,AT2G33150,AT2G35384,AT2G35387,AT2G35744,AT2G35747,AT2G37678,AT2G40360,AT2G43137,AT2G43141,AT2G46192,AT2G46610,AT2G47610,AT3G00980,AT3G00985,AT3G01313,AT3G02045,AT3G02435,AT3G02445,AT3G02795,AT3G03175,AT3G03415,AT3G03435,AT3G04155,AT3G04165,AT3G04175,AT3G04400,AT3G04775,AT3G04920,AT3G04975,AT3G04985,AT3G05325,AT3G05335,AT3G05355,AT3G06660,AT3G06700,AT3G07725,AT3G08165,AT3G08485,AT3G09105,AT3G09225,AT3G09260,AT3G09855,AT3G09865,AT3G13450,AT3G13525,AT3G13570,AT3G13920,AT3G15210,AT3G17390,AT3G18035,AT3G21805,AT3G24612,AT3G24615,AT3G25520,AT3G27865,AT3G45300,AT3G47348,AT3G47370,AT3G49910,AT3G50825,AT3G52120,AT3G52590,AT3G52930,AT3G55485,AT3G56340,AT3G58193,AT3G58196,AT3G58680,AT3G61198,AT3G61860,AT3G63270,AT3G63400,AT4G00060,AT4G00975,AT4G01850,AT4G02555,AT4G02840,AT4G03905,AT4G03915,AT4G03925,AT4G04205,AT4G04475,AT4G04485,AT4G06010,AT4G06255,AT4G06305,AT4G06320,AT4G07070,AT4G07075,AT4G07625,AT4G07635,AT4G08125,AT4G08625,AT4G09800,AT4G13245,AT4G17390,AT4G21670,AT4G21710,AT4G25500,AT4G25630,AT4G25631,AT4G28220,AT4G32060,AT4G35800,AT4G36690,AT4G39260,AT4G39361,AT4G39363,AT4G39364,AT4G39366,AT4G40040,AT5G00750,AT5G01165,AT5G01195,AT5G01505,AT5G01515,AT5G02305,AT5G02325,AT5G02500,AT5G02645,AT5G02655,AT5G02665,AT5G02915,AT5G06115,AT5G06165,AT5G06565,AT5G07725,AT5G07735,AT5G08180,AT5G08515,AT5G08525,AT5G08650,AT5G08690,AT5G09000,AT5G09495,AT5G09505,AT5G10572,AT5G10980,AT5G11200,AT5G13950,AT5G15022,AT5G15200,AT5G20020,AT5G20290,AT5G39740,AT5G41010,AT5G41360,AT5G41471,AT5G41520,AT5G44286,AT5G47040,AT5G50850,AT5G51174,AT5G51300,AT5G52040,AT5G52470,AT5G52471,AT5G53902,AT5G54075,AT5G56010,AT5G56550,AT5G56670,AT5G58595,AT5G59910,AT5G60390,AT5G63370,AT5G66562,AT5G66564,AT5G66567
GO:CC	organelle lumen	GO:0043233	8.30292e-54	53.0808	AT1G02780,AT1G03743,AT1G04187,AT1G04217,AT1G04227,AT1G04400,AT1G04480,AT1G05417,AT1G05423,AT1G05563,AT1G05913,AT1G05917,AT1G05993,AT1G06087,AT1G06233,AT1G06237,AT1G06263,AT1G06267,AT1G06453,AT1G06553,AT1G06667,AT1G06673,AT1G07593,AT1G07820,AT1G07930,AT1G07940,AT1G07957,AT1G08103,AT1G08107,AT1G08113,AT1G08117,AT1G08123,AT1G08347,AT1G08643,AT1G08937,AT1G08980,AT1G09140,AT1G09210,AT1G09877,AT1G09883,AT1G10890,AT1G12240,AT1G13440,AT1G14620,AT1G18745,AT1G19373,AT1G20015,AT1G20691,AT1G22770,AT1G22780,AT1G24310,AT1G26880,AT1G29071,AT1G32230,AT1G32385,AT1G34030,AT1G43170,AT1G48920,AT1G54140,AT1G55310,AT1G56070,AT1G67170,AT1G67430,AT1G73490,AT1G74453,AT1G75163,AT1G76600,AT2G04955,AT2G06865,AT2G08725,AT2G08900,AT2G08905,AT2G08910,AT2G09695,AT2G09700,AT2G09705,AT2G17930,AT2G20722,AT2G27710,AT2G27730,AT2G30620,AT2G33150,AT2G35384,AT2G35387,AT2G35744,AT2G35747,AT2G37678,AT2G40360,AT2G43137,AT2G43141,AT2G46192,AT2G46610,AT2G47610,AT3G00980,AT3G00985,AT3G01313,AT3G02045,AT3G02435,AT3G02445,AT3G02795,AT3G03175,AT3G03415,AT3G03435,AT3G04155,AT3G04165,AT3G04175,AT3G04400,AT3G04775,AT3G04920,AT3G04975,AT3G04985,AT3G05325,AT3G05335,AT3G05355,AT3G06660,AT3G06700,AT3G07725,AT3G08165,AT3G08485,AT3G09105,AT3G09225,AT3G09260,AT3G09855,AT3G09865,AT3G13450,AT3G13525,AT3G13570,AT3G13920,AT3G15210,AT3G17390,AT3G18035,AT3G21805,AT3G24612,AT3G24615,AT3G25520,AT3G27865,AT3G45300,AT3G47348,AT3G47370,AT3G49910,AT3G50825,AT3G52120,AT3G52590,AT3G52930,AT3G55485,AT3G56340,AT3G58193,AT3G58196,AT3G58680,AT3G61198,AT3G61860,AT3G63270,AT3G63400,AT4G00060,AT4G00975,AT4G01850,AT4G02555,AT4G02840,AT4G03905,AT4G03915,AT4G03925,AT4G04205,AT4G04475,AT4G04485,AT4G06010,AT4G06255,AT4G06305,AT4G06320,AT4G07070,AT4G07075,AT4G07625,AT4G07635,AT4G08125,AT4G08625,AT4G09800,AT4G13245,AT4G17390,AT4G21670,AT4G21710,AT4G25500,AT4G25630,AT4G25631,AT4G28220,AT4G32060,AT4G35800,AT4G36690,AT4G39260,AT4G39361,AT4G39363,AT4G39364,AT4G39366,AT4G40040,AT5G00750,AT5G01165,AT5G01195,AT5G01505,AT5G01515,AT5G02305,AT5G02325,AT5G02500,AT5G02645,AT5G02655,AT5G02665,AT5G02915,AT5G06115,AT5G06165,AT5G06565,AT5G07725,AT5G07735,AT5G08180,AT5G08515,AT5G08525,AT5G08650,AT5G08690,AT5G09000,AT5G09495,AT5G09505,AT5G10572,AT5G10980,AT5G11200,AT5G13950,AT5G15022,AT5G15200,AT5G20020,AT5G20290,AT5G39740,AT5G41010,AT5G41360,AT5G41471,AT5G41520,AT5G44286,AT5G47040,AT5G50850,AT5G51174,AT5G51300,AT5G52040,AT5G52470,AT5G52471,AT5G53902,AT5G54075,AT5G56010,AT5G56550,AT5G56670,AT5G58595,AT5G59910,AT5G60390,AT5G63370,AT5G66562,AT5G66564,AT5G66567
GO:CC	intracellular anatomical structure	GO:0005622	4.82441e-46	45.3166	AT1G01170,AT1G01550,AT1G02780,AT1G02820,AT1G03130,AT1G03160,AT1G03220,AT1G03600,AT1G03630,AT1G03743,AT1G03870,AT1G04187,AT1G04217,AT1G04227,AT1G04263,AT1G04270,AT1G04310,AT1G04400,AT1G04410,AT1G04480,AT1G04733,AT1G04897,AT1G04907,AT1G05010,AT1G05057,AT1G05163,AT1G05273,AT1G05417,AT1G05423,AT1G05563,AT1G05575,AT1G05850,AT1G05853,AT1G05913,AT1G05917,AT1G05993,AT1G06040,AT1G06087,AT1G06233,AT1G06237,AT1G06263,AT1G06267,AT1G06453,AT1G06553,AT1G06667,AT1G06673,AT1G06680,AT1G07420,AT1G07590,AT1G07593,AT1G07820,AT1G07930,AT1G07940,AT1G07957,AT1G08103,AT1G08107,AT1G08113,AT1G08115,AT1G08117,AT1G08123,AT1G08347,AT1G08360,AT1G08380,AT1G08643,AT1G08930,AT1G08937,AT1G08980,AT1G09140,AT1G09210,AT1G09340,AT1G09660,AT1G09877,AT1G09883,AT1G10170,AT1G10200,AT1G10390,AT1G10522,AT1G10670,AT1G10890,AT1G11840,AT1G11910,AT1G12240,AT1G12580,AT1G12750,AT1G12780,AT1G12820,AT1G12900,AT1G13260,AT1G13270,AT1G13440,AT1G13560,AT1G13930,AT1G14570,AT1G14620,AT1G14670,AT1G15100,AT1G15120,AT1G15270,AT1G15290,AT1G15405,AT1G15690,AT1G15820,AT1G16240,AT1G16270,AT1G16880,AT1G16890,AT1G17290,AT1G18740,AT1G18745,AT1G19373,AT1G19450,AT1G19570,AT1G19670,AT1G19740,AT1G20015,AT1G20020,AT1G20340,AT1G20620,AT1G20691,AT1G20693,AT1G20780,AT1G21450,AT1G21670,AT1G21680,AT1G21730,AT1G21910,AT1G22190,AT1G22430,AT1G22450,AT1G22700,AT1G22750,AT1G22770,AT1G22780,AT1G23310,AT1G23390,AT1G23490,AT1G23730,AT1G24310,AT1G25440,AT1G25490,AT1G25550,AT1G25560,AT1G26880,AT1G27020,AT1G27320,AT1G27400,AT1G27730,AT1G27770,AT1G29071,AT1G29660,AT1G29880,AT1G29910,AT1G29920,AT1G29930,AT1G30230,AT1G30380,AT1G31130,AT1G31330,AT1G31812,AT1G31860,AT1G32060,AT1G32230,AT1G32385,AT1G32540,AT1G32640,AT1G33590,AT1G33600,AT1G34030,AT1G34370,AT1G35140,AT1G36060,AT1G36730,AT1G37130,AT1G42970,AT1G43170,AT1G43890,AT1G44446,AT1G45688,AT1G47128,AT1G48300,AT1G48920,AT1G49240,AT1G49300,AT1G49660,AT1G49975,AT1G50240,AT1G50480,AT1G50500,AT1G51110,AT1G52230,AT1G52360,AT1G53210,AT1G53310,AT1G54140,AT1G54170,AT1G54270,AT1G54320,AT1G54410,AT1G54500,AT1G54630,AT1G55110,AT1G55310,AT1G55670,AT1G55920,AT1G56070,AT1G58180,AT1G58290,AT1G59870,AT1G60950,AT1G61275,AT1G61520,AT1G61580,AT1G61780,AT1G62180,AT1G62740,AT1G63090,AT1G64190,AT1G64230,AT1G64720,AT1G65040,AT1G65930,AT1G65960,AT1G66180,AT1G66200,AT1G67090,AT1G67170,AT1G67350,AT1G67430,AT1G67740,AT1G68560,AT1G68670,AT1G68840,AT1G69530,AT1G70185,AT1G70410,AT1G70730,AT1G71030,AT1G71950,AT1G72160,AT1G72610,AT1G72910,AT1G73490,AT1G73500,AT1G73540,AT1G73600,AT1G73830,AT1G74453,AT1G74470,AT1G74730,AT1G74790,AT1G74880,AT1G75163,AT1G75350,AT1G75380,AT1G75460,AT1G76100,AT1G76160,AT1G76180,AT1G76490,AT1G76600,AT1G76680,AT1G77760,AT1G77940,AT1G78080,AT1G78830,AT1G78850,AT1G79040,AT1G79230,AT1G79470,AT1G79700,AT1G79930,AT1G80210,AT1G80380,AT1G80440,AT1G80840,AT1G80920,AT2G01450,AT2G01670,AT2G01930,AT2G02390,AT2G03680,AT2G03870,AT2G04375,AT2G04435,AT2G04455,AT2G04520,AT2G04690,AT2G04955,AT2G05070,AT2G05100,AT2G05310,AT2G05380,AT2G05520,AT2G06520,AT2G06530,AT2G06850,AT2G06865,AT2G08725,AT2G08900,AT2G08905,AT2G08910,AT2G09695,AT2G09700,AT2G09705,AT2G10940,AT2G13360,AT2G14170,AT2G14285,AT2G14530,AT2G15620,AT2G15890,AT2G15970,AT2G16500,AT2G17930,AT2G18160,AT2G18300,AT2G18630,AT2G19800,AT2G20260,AT2G20410,AT2G20670,AT2G20722,AT2G21580,AT2G21660,AT2G22170,AT2G22430,AT2G22990,AT2G23810,AT2G24790,AT2G25450,AT2G25490,AT2G25900,AT2G26500,AT2G26980,AT2G27500,AT2G27510,AT2G27530,AT2G27710,AT2G27730,AT2G28470,AT2G28630,AT2G29210,AT2G29290,AT2G29340,AT2G29630,AT2G29650,AT2G30520,AT2G30620,AT2G30766,AT2G31040,AT2G31570,AT2G31610,AT2G31880,AT2G32100,AT2G32150,AT2G33150,AT2G34420,AT2G34430,AT2G34770,AT2G34900,AT2G35384,AT2G35387,AT2G35744,AT2G35747,AT2G36460,AT2G36530,AT2G36690,AT2G36830,AT2G36835,AT2G36880,AT2G37220,AT2G37470,AT2G37550,AT2G37678,AT2G38120,AT2G38170,AT2G38310,AT2G38470,AT2G39010,AT2G39230,AT2G39400,AT2G39730,AT2G39770,AT2G39800,AT2G40140,AT2G40360,AT2G40490,AT2G41100,AT2G41110,AT2G41310,AT2G41410,AT2G41430,AT2G41630,AT2G42690,AT2G42750,AT2G43010,AT2G43137,AT2G43141,AT2G43910,AT2G44060,AT2G44100,AT2G44410,AT2G44490,AT2G44670,AT2G44840,AT2G44950,AT2G45070,AT2G45180,AT2G45270,AT2G45470,AT2G45960,AT2G45980,AT2G46020,AT2G46170,AT2G46192,AT2G46370,AT2G46610,AT2G46820,AT2G47610,AT2G47730,AT2G47940,AT3G00980,AT3G00985,AT3G01120,AT3G01313,AT3G01340,AT3G01420,AT3G01470,AT3G01500,AT3G01910,AT3G02045,AT3G02230,AT3G02290,AT3G02380,AT3G02435,AT3G02445,AT3G02470,AT3G02795,AT3G02830,AT3G03080,AT3G03175,AT3G03330,AT3G03415,AT3G03435,AT3G03990,AT3G04120,AT3G04155,AT3G04165,AT3G04175,AT3G04400,AT3G04510,AT3G04730,AT3G04775,AT3G04840,AT3G04920,AT3G04975,AT3G04985,AT3G05325,AT3G05335,AT3G05355,AT3G06190,AT3G06355,AT3G06650,AT3G06660,AT3G06700,AT3G06900,AT3G07230,AT3G07725,AT3G07790,AT3G07860,AT3G08030,AT3G08165,AT3G08485,AT3G08710,AT3G08730,AT3G08940,AT3G09105,AT3G09225,AT3G09260,AT3G09820,AT3G09855,AT3G09865,AT3G10020,AT3G10525,AT3G10640,AT3G11410,AT3G11530,AT3G11630,AT3G12587,AT3G12630,AT3G13060,AT3G13300,AT3G13310,AT3G13450,AT3G13525,AT3G13570,AT3G13750,AT3G13920,AT3G14010,AT3G14130,AT3G14210,AT3G14310,AT3G14400,AT3G14415,AT3G14420,AT3G15210,AT3G15730,AT3G15850,AT3G16140,AT3G16240,AT3G16400,AT3G16410,AT3G16420,AT3G16460,AT3G16640,AT3G16770,AT3G16800,AT3G17390,AT3G18035,AT3G18080,AT3G18290,AT3G18490,AT3G18740,AT3G18780,AT3G19010,AT3G19290,AT3G19440,AT3G19680,AT3G19800,AT3G20670,AT3G20760,AT3G20820,AT3G21055,AT3G21805,AT3G22200,AT3G22890,AT3G23030,AT3G23050,AT3G23300,AT3G24220,AT3G24612,AT3G24615,AT3G25520,AT3G26420,AT3G26520,AT3G26650,AT3G27325,AT3G27690,AT3G27865,AT3G28180,AT3G28700,AT3G28860,AT3G28900,AT3G28910,AT3G29240,AT3G29360,AT3G30775,AT3G32980,AT3G44260,AT3G44310,AT3G44320,AT3G44340,AT3G44720,AT3G45300,AT3G46600,AT3G46620,AT3G46740,AT3G47070,AT3G47340,AT3G47348,AT3G47370,AT3G47470,AT3G47560,AT3G47640,AT3G47780,AT3G47810,AT3G47960,AT3G48050,AT3G48100,AT3G48140,AT3G48360,AT3G48690,AT3G48930,AT3G48990,AT3G49590,AT3G49720,AT3G49780,AT3G49910,AT3G49990,AT3G50330,AT3G50825,AT3G50950,AT3G51160,AT3G51510,AT3G51600,AT3G51660,AT3G51730,AT3G51840,AT3G51920,AT3G52120,AT3G52155,AT3G52400,AT3G52590,AT3G52930,AT3G53420,AT3G53470,AT3G53560,AT3G53570,AT3G53800,AT3G53870,AT3G53990,AT3G54210,AT3G54500,AT3G54890,AT3G55360,AT3G55440,AT3G55485,AT3G55770,AT3G55850,AT3G55860,AT3G55960,AT3G55980,AT3G56150,AT3G56240,AT3G56340,AT3G56360,AT3G56705,AT3G56825,AT3G56880,AT3G56940,AT3G57410,AT3G57530,AT3G57765,AT3G58193,AT3G58196,AT3G58680,AT3G59060,AT3G59220,AT3G59280,AT3G59400,AT3G59780,AT3G59940,AT3G60245,AT3G61060,AT3G61198,AT3G61440,AT3G61470,AT3G61530,AT3G61860,AT3G62120,AT3G62360,AT3G62410,AT3G62550,AT3G62720,AT3G62860,AT3G62870,AT3G63140,AT3G63270,AT3G63400,AT3G63460,AT3G66654,AT4G00060,AT4G00480,AT4G00585,AT4G00975,AT4G01850,AT4G01870,AT4G02380,AT4G02440,AT4G02450,AT4G02510,AT4G02555,AT4G02770,AT4G02840,AT4G02890,AT4G03410,AT4G03905,AT4G03915,AT4G03925,AT4G04185,AT4G04205,AT4G04475,AT4G04485,AT4G04640,AT4G04830,AT4G05050,AT4G05180,AT4G05320,AT4G06010,AT4G06255,AT4G06305,AT4G06320,AT4G07070,AT4G07075,AT4G07120,AT4G07135,AT4G07625,AT4G07635,AT4G08125,AT4G08520,AT4G08625,AT4G08755,AT4G08950,AT4G09135,AT4G09460,AT4G09650,AT4G09720,AT4G09800,AT4G10340,AT4G11110,AT4G11150,AT4G11570,AT4G11600,AT4G12470,AT4G12480,AT4G12800,AT4G13150,AT4G13245,AT4G13340,AT4G13350,AT4G13430,AT4G13550,AT4G13780,AT4G13850,AT4G13930,AT4G13940,AT4G14880,AT4G14890,AT4G15210,AT4G15545,AT4G15560,AT4G16190,AT4G16260,AT4G16410,AT4G16990,AT4G17390,AT4G17460,AT4G17500,AT4G17530,AT4G17785,AT4G18710,AT4G19200,AT4G19700,AT4G20260,AT4G20410,AT4G20480,AT4G20830,AT4G21192,AT4G21280,AT4G21670,AT4G21710,AT4G21800,AT4G21870,AT4G22910,AT4G23180,AT4G23420,AT4G24740,AT4G25030,AT4G25100,AT4G25120,AT4G25180,AT4G25500,AT4G25630,AT4G25631,AT4G25640,AT4G25810,AT4G26530,AT4G26690,AT4G26740,AT4G27470,AT4G27520,AT4G27700,AT4G27860,AT4G27960,AT4G28060,AT4G28080,AT4G28220,AT4G28300,AT4G28610,AT4G28750,AT4G29410,AT4G29720,AT4G30190,AT4G30270,AT4G30310,AT4G30440,AT4G30510,AT4G30760,AT4G30920,AT4G31800,AT4G31985,AT4G32060,AT4G32285,AT4G33090,AT4G33865,AT4G34710,AT4G34720,AT4G35090,AT4G35770,AT4G35800,AT4G36040,AT4G36690,AT4G37180,AT4G37300,AT4G37410,AT4G37610,AT4G37880,AT4G37910,AT4G38100,AT4G38470,AT4G38510,AT4G38930,AT4G38950,AT4G39090,AT4G39100,AT4G39220,AT4G39260,AT4G39361,AT4G39363,AT4G39364,AT4G39366,AT4G39910,AT4G40040,AT5G00750,AT5G01165,AT5G01195,AT5G01505,AT5G01515,AT5G01530,AT5G01600,AT5G02160,AT5G02305,AT5G02325,AT5G02500,AT5G02645,AT5G02655,AT5G02665,AT5G02760,AT5G02810,AT5G02915,AT5G02960,AT5G03240,AT5G03300,AT5G03690,AT5G04040,AT5G04085,AT5G04105,AT5G04305,AT5G04315,AT5G04325,AT5G04455,AT5G04490,AT5G04670,AT5G05440,AT5G05660,AT5G06115,AT5G06165,AT5G06320,AT5G06440,AT5G06565,AT5G07100,AT5G07325,AT5G07440,AT5G07725,AT5G07735,AT5G07745,AT5G08050,AT5G08180,AT5G08515,AT5G08525,AT5G08650,AT5G08690,AT5G08760,AT5G08790,AT5G09000,AT5G09065,AT5G09330,AT5G09495,AT5G09505,AT5G09585,AT5G10360,AT5G10400,AT5G10572,AT5G10860,AT5G10960,AT5G10980,AT5G11200,AT5G12230,AT5G12250,AT5G13180,AT5G13240,AT5G13630,AT5G13700,AT5G13710,AT5G13740,AT5G13950,AT5G14120,AT5G14740,AT5G14780,AT5G14920,AT5G15022,AT5G15200,AT5G15490,AT5G15650,AT5G15950,AT5G17020,AT5G17330,AT5G17920,AT5G18580,AT5G18650,AT5G19140,AT5G19220,AT5G19230,AT5G19240,AT5G19250,AT5G20020,AT5G20150,AT5G20250,AT5G20290,AT5G20620,AT5G22060,AT5G22090,AT5G22630,AT5G22920,AT5G24165,AT5G25440,AT5G25560,AT5G27700,AT5G27720,AT5G27850,AT5G28050,AT5G28840,AT5G32450,AT5G34850,AT5G35170,AT5G35220,AT5G35630,AT5G35790,AT5G36290,AT5G37370,AT5G37740,AT5G37770,AT5G37850,AT5G38410,AT5G38420,AT5G38430,AT5G38480,AT5G39740,AT5G40330,AT5G40395,AT5G41010,AT5G41360,AT5G41471,AT5G41520,AT5G42030,AT5G42050,AT5G43060,AT5G43460,AT5G43700,AT5G44120,AT5G44190,AT5G44286,AT5G44568,AT5G44570,AT5G45775,AT5G46110,AT5G46315,AT5G46430,AT5G46630,AT5G47040,AT5G47160,AT5G47220,AT5G47390,AT5G47560,AT5G48540,AT5G49360,AT5G49480,AT5G49730,AT5G49880,AT5G50850,AT5G50915,AT5G51174,AT5G51190,AT5G51200,AT5G51300,AT5G52040,AT5G52100,AT5G52470,AT5G52471,AT5G52580,AT5G52650,AT5G53300,AT5G53450,AT5G53460,AT5G53560,AT5G53902,AT5G54075,AT5G54160,AT5G54500,AT5G54770,AT5G54940,AT5G55390,AT5G56010,AT5G56150,AT5G56170,AT5G56550,AT5G56670,AT5G56710,AT5G56870,AT5G57345,AT5G57350,AT5G57560,AT5G57630,AT5G57660,AT5G58595,AT5G58800,AT5G59340,AT5G59550,AT5G59820,AT5G59910,AT5G60040,AT5G60360,AT5G60390,AT5G60690,AT5G60850,AT5G61230,AT5G61310,AT5G61455,AT5G61590,AT5G61790,AT5G62300,AT5G62720,AT5G62880,AT5G62980,AT5G63160,AT5G63370,AT5G63790,AT5G64040,AT5G64130,AT5G64300,AT5G64340,AT5G64370,AT5G64400,AT5G64500,AT5G64740,AT5G65010,AT5G65310,AT5G65630,AT5G65860,AT5G65940,AT5G66070,AT5G66210,AT5G66562,AT5G66564,AT5G66567,AT5G66570,AT5G67300,AT5G67480,AT5G67500
GO:CC	intracellular organelle	GO:0043229	2.8769e-44	43.5411	AT1G01170,AT1G01550,AT1G02780,AT1G02820,AT1G03130,AT1G03160,AT1G03220,AT1G03600,AT1G03630,AT1G03743,AT1G03870,AT1G04187,AT1G04217,AT1G04227,AT1G04263,AT1G04270,AT1G04310,AT1G04400,AT1G04410,AT1G04480,AT1G04733,AT1G04897,AT1G04907,AT1G05057,AT1G05273,AT1G05417,AT1G05423,AT1G05563,AT1G05575,AT1G05850,AT1G05853,AT1G05913,AT1G05917,AT1G05993,AT1G06040,AT1G06087,AT1G06233,AT1G06237,AT1G06263,AT1G06267,AT1G06453,AT1G06553,AT1G06667,AT1G06673,AT1G06680,AT1G07420,AT1G07590,AT1G07593,AT1G07820,AT1G07930,AT1G07940,AT1G07957,AT1G08103,AT1G08107,AT1G08113,AT1G08115,AT1G08117,AT1G08123,AT1G08347,AT1G08360,AT1G08380,AT1G08643,AT1G08930,AT1G08937,AT1G08980,AT1G09140,AT1G09210,AT1G09340,AT1G09660,AT1G09877,AT1G09883,AT1G10170,AT1G10200,AT1G10390,AT1G10522,AT1G10890,AT1G11840,AT1G11910,AT1G12240,AT1G12580,AT1G12750,AT1G12820,AT1G12900,AT1G13260,AT1G13270,AT1G13440,AT1G13560,AT1G13930,AT1G14570,AT1G14620,AT1G14670,AT1G15100,AT1G15120,AT1G15290,AT1G15690,AT1G15820,AT1G16240,AT1G16880,AT1G16890,AT1G17290,AT1G18740,AT1G18745,AT1G19373,AT1G19450,AT1G19570,AT1G19670,AT1G19740,AT1G20015,AT1G20020,AT1G20340,AT1G20620,AT1G20691,AT1G20693,AT1G20780,AT1G21450,AT1G21670,AT1G21680,AT1G21730,AT1G21910,AT1G22190,AT1G22430,AT1G22450,AT1G22700,AT1G22750,AT1G22770,AT1G22780,AT1G23310,AT1G23390,AT1G23490,AT1G24310,AT1G25440,AT1G25490,AT1G25550,AT1G25560,AT1G26880,AT1G27320,AT1G27400,AT1G27730,AT1G27770,AT1G29071,AT1G29660,AT1G29880,AT1G29910,AT1G29920,AT1G29930,AT1G30230,AT1G30380,AT1G31130,AT1G31330,AT1G31812,AT1G31860,AT1G32060,AT1G32230,AT1G32385,AT1G32540,AT1G32640,AT1G33590,AT1G33600,AT1G34030,AT1G34370,AT1G35140,AT1G36060,AT1G37130,AT1G42970,AT1G43170,AT1G43890,AT1G44446,AT1G45688,AT1G47128,AT1G48920,AT1G49240,AT1G49300,AT1G49975,AT1G50240,AT1G50480,AT1G50500,AT1G51110,AT1G52230,AT1G52360,AT1G53210,AT1G53310,AT1G54140,AT1G54170,AT1G54270,AT1G54320,AT1G54410,AT1G54500,AT1G54630,AT1G55110,AT1G55310,AT1G55670,AT1G55920,AT1G56070,AT1G58180,AT1G58290,AT1G59870,AT1G60950,AT1G61275,AT1G61520,AT1G61580,AT1G62180,AT1G62740,AT1G63090,AT1G64190,AT1G64230,AT1G64720,AT1G65040,AT1G65930,AT1G65960,AT1G66180,AT1G66200,AT1G67090,AT1G67170,AT1G67350,AT1G67430,AT1G67740,AT1G68560,AT1G68670,AT1G68840,AT1G69530,AT1G70185,AT1G70410,AT1G70730,AT1G71030,AT1G71950,AT1G72610,AT1G72910,AT1G73490,AT1G73500,AT1G73540,AT1G73830,AT1G74453,AT1G74470,AT1G74730,AT1G74790,AT1G74880,AT1G75163,AT1G75350,AT1G75380,AT1G75460,AT1G76100,AT1G76160,AT1G76180,AT1G76490,AT1G76600,AT1G76680,AT1G77940,AT1G78080,AT1G78830,AT1G78850,AT1G79040,AT1G79230,AT1G79470,AT1G79700,AT1G79930,AT1G80210,AT1G80380,AT1G80840,AT1G80920,AT2G01450,AT2G01670,AT2G01930,AT2G03680,AT2G03870,AT2G04375,AT2G04435,AT2G04455,AT2G04520,AT2G04690,AT2G04955,AT2G05070,AT2G05100,AT2G05310,AT2G05380,AT2G05520,AT2G06520,AT2G06530,AT2G06850,AT2G06865,AT2G08725,AT2G08900,AT2G08905,AT2G08910,AT2G09695,AT2G09700,AT2G09705,AT2G10940,AT2G13360,AT2G14170,AT2G14285,AT2G14530,AT2G15620,AT2G15890,AT2G15970,AT2G16500,AT2G17930,AT2G18160,AT2G18300,AT2G18630,AT2G20260,AT2G20410,AT2G20670,AT2G20722,AT2G21580,AT2G21660,AT2G22170,AT2G22430,AT2G22990,AT2G23810,AT2G24790,AT2G25450,AT2G25490,AT2G26500,AT2G26980,AT2G27500,AT2G27510,AT2G27530,AT2G27710,AT2G27730,AT2G28470,AT2G28630,AT2G29210,AT2G29290,AT2G29340,AT2G29630,AT2G29650,AT2G30520,AT2G30620,AT2G30766,AT2G31040,AT2G31570,AT2G31610,AT2G31880,AT2G32100,AT2G32150,AT2G33150,AT2G34420,AT2G34430,AT2G34770,AT2G34900,AT2G35384,AT2G35387,AT2G35744,AT2G35747,AT2G36460,AT2G36530,AT2G36690,AT2G36830,AT2G36835,AT2G36880,AT2G37220,AT2G37470,AT2G37550,AT2G37678,AT2G38120,AT2G38170,AT2G38310,AT2G38470,AT2G39010,AT2G39230,AT2G39400,AT2G39730,AT2G39770,AT2G39800,AT2G40140,AT2G40360,AT2G40490,AT2G41100,AT2G41110,AT2G41310,AT2G41430,AT2G41630,AT2G42750,AT2G43010,AT2G43137,AT2G43141,AT2G44060,AT2G44410,AT2G44490,AT2G44670,AT2G44840,AT2G44950,AT2G45070,AT2G45180,AT2G45270,AT2G45470,AT2G45960,AT2G45980,AT2G46020,AT2G46170,AT2G46192,AT2G46370,AT2G46610,AT2G46820,AT2G47610,AT2G47730,AT2G47940,AT3G00980,AT3G00985,AT3G01120,AT3G01313,AT3G01340,AT3G01420,AT3G01470,AT3G01500,AT3G01910,AT3G02045,AT3G02230,AT3G02380,AT3G02435,AT3G02445,AT3G02795,AT3G02830,AT3G03175,AT3G03330,AT3G03415,AT3G03435,AT3G03990,AT3G04120,AT3G04155,AT3G04165,AT3G04175,AT3G04400,AT3G04510,AT3G04730,AT3G04775,AT3G04840,AT3G04920,AT3G04975,AT3G04985,AT3G05325,AT3G05335,AT3G05355,AT3G06190,AT3G06355,AT3G06660,AT3G06700,AT3G06900,AT3G07725,AT3G07790,AT3G07860,AT3G08030,AT3G08165,AT3G08485,AT3G08710,AT3G08730,AT3G08940,AT3G09105,AT3G09225,AT3G09260,AT3G09820,AT3G09855,AT3G09865,AT3G10525,AT3G10640,AT3G11410,AT3G11530,AT3G11630,AT3G12587,AT3G12630,AT3G13300,AT3G13310,AT3G13450,AT3G13525,AT3G13570,AT3G13750,AT3G13920,AT3G14010,AT3G14130,AT3G14210,AT3G14400,AT3G14415,AT3G14420,AT3G15210,AT3G15730,AT3G15850,AT3G16140,AT3G16240,AT3G16400,AT3G16410,AT3G16420,AT3G16460,AT3G16640,AT3G16770,AT3G16800,AT3G17390,AT3G18035,AT3G18080,AT3G18290,AT3G18490,AT3G18740,AT3G18780,AT3G19290,AT3G19440,AT3G19680,AT3G19800,AT3G20670,AT3G20760,AT3G21055,AT3G21805,AT3G22200,AT3G22890,AT3G23030,AT3G23050,AT3G23300,AT3G24220,AT3G24612,AT3G24615,AT3G25520,AT3G26420,AT3G26520,AT3G26650,AT3G27325,AT3G27690,AT3G27865,AT3G28180,AT3G28700,AT3G28900,AT3G28910,AT3G29240,AT3G29360,AT3G30775,AT3G32980,AT3G44260,AT3G44310,AT3G44340,AT3G44720,AT3G45300,AT3G46600,AT3G46620,AT3G46740,AT3G47070,AT3G47348,AT3G47370,AT3G47470,AT3G47640,AT3G47780,AT3G47810,AT3G47960,AT3G48050,AT3G48100,AT3G48140,AT3G48360,AT3G48930,AT3G48990,AT3G49590,AT3G49720,AT3G49780,AT3G49910,AT3G49990,AT3G50330,AT3G50825,AT3G50950,AT3G51510,AT3G51660,AT3G51730,AT3G51840,AT3G51920,AT3G52120,AT3G52155,AT3G52590,AT3G52930,AT3G53420,AT3G53470,AT3G53560,AT3G53570,AT3G53800,AT3G53870,AT3G53990,AT3G54210,AT3G54500,AT3G54890,AT3G55360,AT3G55440,AT3G55485,AT3G55770,AT3G55850,AT3G55860,AT3G55960,AT3G55980,AT3G56240,AT3G56340,AT3G56360,AT3G56705,AT3G56825,AT3G56880,AT3G56940,AT3G57410,AT3G57530,AT3G57765,AT3G58193,AT3G58196,AT3G58680,AT3G59060,AT3G59220,AT3G59280,AT3G59400,AT3G59780,AT3G59940,AT3G60245,AT3G61060,AT3G61198,AT3G61440,AT3G61470,AT3G61530,AT3G61860,AT3G62360,AT3G62410,AT3G62550,AT3G62720,AT3G62870,AT3G63140,AT3G63270,AT3G63400,AT3G63460,AT3G66654,AT4G00060,AT4G00480,AT4G00585,AT4G00975,AT4G01850,AT4G02380,AT4G02440,AT4G02450,AT4G02510,AT4G02555,AT4G02770,AT4G02840,AT4G02890,AT4G03905,AT4G03915,AT4G03925,AT4G04185,AT4G04205,AT4G04475,AT4G04485,AT4G04640,AT4G05050,AT4G05180,AT4G05320,AT4G06010,AT4G06255,AT4G06305,AT4G06320,AT4G07070,AT4G07075,AT4G07120,AT4G07135,AT4G07625,AT4G07635,AT4G08125,AT4G08520,AT4G08625,AT4G08755,AT4G08950,AT4G09135,AT4G09460,AT4G09650,AT4G09720,AT4G09800,AT4G10340,AT4G11110,AT4G11150,AT4G11570,AT4G11600,AT4G12470,AT4G12480,AT4G12800,AT4G13245,AT4G13340,AT4G13430,AT4G13550,AT4G13850,AT4G13940,AT4G14880,AT4G14890,AT4G15210,AT4G15545,AT4G15560,AT4G16190,AT4G16260,AT4G16410,AT4G17390,AT4G17460,AT4G17500,AT4G17530,AT4G17785,AT4G18710,AT4G19200,AT4G19700,AT4G20260,AT4G20480,AT4G20830,AT4G21192,AT4G21280,AT4G21670,AT4G21710,AT4G21800,AT4G22910,AT4G24740,AT4G25030,AT4G25100,AT4G25120,AT4G25180,AT4G25500,AT4G25630,AT4G25631,AT4G25640,AT4G25810,AT4G26740,AT4G27470,AT4G27520,AT4G27700,AT4G27860,AT4G27960,AT4G28060,AT4G28080,AT4G28220,AT4G28300,AT4G28610,AT4G28750,AT4G29410,AT4G30190,AT4G30270,AT4G30310,AT4G30440,AT4G30510,AT4G30760,AT4G30920,AT4G31800,AT4G31985,AT4G32060,AT4G32285,AT4G33090,AT4G33865,AT4G34710,AT4G34720,AT4G35090,AT4G35770,AT4G35800,AT4G36040,AT4G36690,AT4G37180,AT4G37410,AT4G37880,AT4G37910,AT4G38100,AT4G38510,AT4G38930,AT4G38950,AT4G39090,AT4G39100,AT4G39220,AT4G39260,AT4G39361,AT4G39363,AT4G39364,AT4G39366,AT4G39910,AT4G40040,AT5G00750,AT5G01165,AT5G01195,AT5G01505,AT5G01515,AT5G01530,AT5G01600,AT5G02160,AT5G02305,AT5G02325,AT5G02500,AT5G02645,AT5G02655,AT5G02665,AT5G02810,AT5G02915,AT5G02960,AT5G03240,AT5G03300,AT5G04040,AT5G04085,AT5G04105,AT5G04305,AT5G04315,AT5G04325,AT5G04455,AT5G04490,AT5G04670,AT5G05440,AT5G05660,AT5G06115,AT5G06165,AT5G06320,AT5G06440,AT5G06565,AT5G07100,AT5G07325,AT5G07440,AT5G07725,AT5G07735,AT5G07745,AT5G08050,AT5G08180,AT5G08515,AT5G08525,AT5G08650,AT5G08690,AT5G08760,AT5G08790,AT5G09000,AT5G09065,AT5G09330,AT5G09495,AT5G09505,AT5G09585,AT5G10360,AT5G10400,AT5G10572,AT5G10860,AT5G10960,AT5G10980,AT5G11200,AT5G12230,AT5G12250,AT5G13180,AT5G13240,AT5G13630,AT5G13710,AT5G13740,AT5G13950,AT5G14120,AT5G14740,AT5G14780,AT5G14920,AT5G15022,AT5G15200,AT5G15490,AT5G15650,AT5G17020,AT5G17920,AT5G18580,AT5G18650,AT5G19140,AT5G19220,AT5G19230,AT5G19240,AT5G19250,AT5G20020,AT5G20150,AT5G20250,AT5G20290,AT5G20620,AT5G22060,AT5G22090,AT5G22630,AT5G22920,AT5G24165,AT5G25440,AT5G25560,AT5G27700,AT5G27720,AT5G27850,AT5G28050,AT5G28840,AT5G32450,AT5G34850,AT5G35170,AT5G35220,AT5G35630,AT5G35790,AT5G36290,AT5G37370,AT5G37740,AT5G37770,AT5G37850,AT5G38410,AT5G38420,AT5G38430,AT5G38480,AT5G39740,AT5G40330,AT5G40395,AT5G41010,AT5G41360,AT5G41471,AT5G41520,AT5G42030,AT5G42050,AT5G43060,AT5G43460,AT5G43700,AT5G44120,AT5G44190,AT5G44286,AT5G44568,AT5G44570,AT5G45775,AT5G46110,AT5G46315,AT5G46430,AT5G46630,AT5G47040,AT5G47160,AT5G47220,AT5G47390,AT5G47560,AT5G48540,AT5G49360,AT5G49480,AT5G49730,AT5G49880,AT5G50850,AT5G50915,AT5G51174,AT5G51190,AT5G51200,AT5G51300,AT5G52040,AT5G52100,AT5G52470,AT5G52471,AT5G52650,AT5G53300,AT5G53450,AT5G53460,AT5G53560,AT5G53902,AT5G54075,AT5G54160,AT5G54500,AT5G54770,AT5G54940,AT5G55390,AT5G56010,AT5G56150,AT5G56170,AT5G56550,AT5G56670,AT5G56710,AT5G56870,AT5G57345,AT5G57350,AT5G57560,AT5G57630,AT5G57660,AT5G58595,AT5G58800,AT5G59340,AT5G59820,AT5G59910,AT5G60040,AT5G60360,AT5G60390,AT5G60690,AT5G60850,AT5G61230,AT5G61310,AT5G61455,AT5G61590,AT5G61790,AT5G62300,AT5G62720,AT5G62880,AT5G63160,AT5G63370,AT5G63790,AT5G64040,AT5G64130,AT5G64300,AT5G64340,AT5G64400,AT5G64500,AT5G64740,AT5G65310,AT5G65630,AT5G65860,AT5G65940,AT5G66070,AT5G66210,AT5G66562,AT5G66564,AT5G66567,AT5G66570,AT5G67300,AT5G67480,AT5G67500
GO:CC	intracellular membrane-bounded organelle	GO:0043231	3.23722e-44	43.4898	AT1G01170,AT1G01550,AT1G02780,AT1G02820,AT1G03130,AT1G03160,AT1G03220,AT1G03600,AT1G03630,AT1G03743,AT1G03870,AT1G04187,AT1G04217,AT1G04227,AT1G04263,AT1G04270,AT1G04310,AT1G04400,AT1G04410,AT1G04480,AT1G04733,AT1G04897,AT1G04907,AT1G05057,AT1G05273,AT1G05417,AT1G05423,AT1G05563,AT1G05575,AT1G05850,AT1G05853,AT1G05913,AT1G05917,AT1G05993,AT1G06040,AT1G06087,AT1G06233,AT1G06237,AT1G06263,AT1G06267,AT1G06453,AT1G06553,AT1G06667,AT1G06673,AT1G06680,AT1G07420,AT1G07590,AT1G07593,AT1G07820,AT1G07930,AT1G07940,AT1G07957,AT1G08103,AT1G08107,AT1G08113,AT1G08115,AT1G08117,AT1G08123,AT1G08347,AT1G08380,AT1G08643,AT1G08930,AT1G08937,AT1G08980,AT1G09140,AT1G09210,AT1G09340,AT1G09660,AT1G09877,AT1G09883,AT1G10170,AT1G10390,AT1G10522,AT1G10890,AT1G11840,AT1G11910,AT1G12240,AT1G12580,AT1G12750,AT1G12820,AT1G12900,AT1G13260,AT1G13270,AT1G13440,AT1G13560,AT1G13930,AT1G14570,AT1G14620,AT1G14670,AT1G15100,AT1G15120,AT1G15290,AT1G15690,AT1G15820,AT1G16240,AT1G16880,AT1G16890,AT1G17290,AT1G18740,AT1G18745,AT1G19373,AT1G19450,AT1G19570,AT1G19670,AT1G19740,AT1G20015,AT1G20020,AT1G20340,AT1G20620,AT1G20691,AT1G20693,AT1G20780,AT1G21450,AT1G21670,AT1G21680,AT1G21730,AT1G21910,AT1G22190,AT1G22430,AT1G22450,AT1G22700,AT1G22750,AT1G22770,AT1G22780,AT1G23310,AT1G23390,AT1G23490,AT1G24310,AT1G25440,AT1G25490,AT1G25550,AT1G25560,AT1G26880,AT1G27320,AT1G27400,AT1G27730,AT1G27770,AT1G29071,AT1G29660,AT1G29880,AT1G29910,AT1G29920,AT1G29930,AT1G30230,AT1G30380,AT1G31130,AT1G31330,AT1G31812,AT1G31860,AT1G32060,AT1G32230,AT1G32385,AT1G32540,AT1G32640,AT1G33590,AT1G33600,AT1G34030,AT1G34370,AT1G35140,AT1G36060,AT1G37130,AT1G42970,AT1G43170,AT1G43890,AT1G44446,AT1G45688,AT1G47128,AT1G48920,AT1G49240,AT1G49300,AT1G49975,AT1G50480,AT1G50500,AT1G51110,AT1G52230,AT1G52360,AT1G53210,AT1G53310,AT1G54140,AT1G54270,AT1G54320,AT1G54410,AT1G54500,AT1G54630,AT1G55110,AT1G55310,AT1G55670,AT1G55920,AT1G56070,AT1G58180,AT1G58290,AT1G59870,AT1G60950,AT1G61275,AT1G61520,AT1G61580,AT1G62180,AT1G62740,AT1G63090,AT1G64190,AT1G64230,AT1G64720,AT1G65040,AT1G65930,AT1G65960,AT1G66180,AT1G66200,AT1G67090,AT1G67170,AT1G67350,AT1G67430,AT1G67740,AT1G68560,AT1G68670,AT1G68840,AT1G69530,AT1G70185,AT1G70410,AT1G70730,AT1G71030,AT1G71950,AT1G72610,AT1G72910,AT1G73490,AT1G73500,AT1G73540,AT1G73830,AT1G74453,AT1G74470,AT1G74730,AT1G74790,AT1G74880,AT1G75163,AT1G75350,AT1G75380,AT1G75460,AT1G76100,AT1G76160,AT1G76180,AT1G76490,AT1G76600,AT1G76680,AT1G77940,AT1G78080,AT1G78830,AT1G78850,AT1G79040,AT1G79230,AT1G79470,AT1G79700,AT1G79930,AT1G80210,AT1G80380,AT1G80840,AT1G80920,AT2G01450,AT2G01670,AT2G01930,AT2G03680,AT2G03870,AT2G04375,AT2G04435,AT2G04455,AT2G04520,AT2G04690,AT2G04955,AT2G05070,AT2G05100,AT2G05310,AT2G05380,AT2G05520,AT2G06520,AT2G06530,AT2G06850,AT2G06865,AT2G08725,AT2G08900,AT2G08905,AT2G08910,AT2G09695,AT2G09700,AT2G09705,AT2G10940,AT2G13360,AT2G14170,AT2G14285,AT2G14530,AT2G15620,AT2G15890,AT2G15970,AT2G16500,AT2G17930,AT2G18160,AT2G18300,AT2G18630,AT2G20260,AT2G20410,AT2G20670,AT2G20722,AT2G21580,AT2G21660,AT2G22170,AT2G22430,AT2G22990,AT2G23810,AT2G24790,AT2G25450,AT2G25490,AT2G26500,AT2G26980,AT2G27500,AT2G27510,AT2G27530,AT2G27710,AT2G27730,AT2G28470,AT2G28630,AT2G29210,AT2G29290,AT2G29340,AT2G29630,AT2G29650,AT2G30520,AT2G30620,AT2G30766,AT2G31040,AT2G31570,AT2G31610,AT2G31880,AT2G32100,AT2G32150,AT2G33150,AT2G34420,AT2G34430,AT2G34770,AT2G34900,AT2G35384,AT2G35387,AT2G35744,AT2G35747,AT2G36460,AT2G36530,AT2G36690,AT2G36830,AT2G36835,AT2G36880,AT2G37220,AT2G37470,AT2G37550,AT2G37678,AT2G38120,AT2G38170,AT2G38310,AT2G38470,AT2G39010,AT2G39230,AT2G39400,AT2G39730,AT2G39770,AT2G39800,AT2G40140,AT2G40360,AT2G40490,AT2G41100,AT2G41110,AT2G41310,AT2G41630,AT2G42750,AT2G43010,AT2G43137,AT2G43141,AT2G44060,AT2G44410,AT2G44490,AT2G44670,AT2G44840,AT2G44950,AT2G45070,AT2G45180,AT2G45270,AT2G45470,AT2G45960,AT2G45980,AT2G46020,AT2G46170,AT2G46192,AT2G46370,AT2G46610,AT2G46820,AT2G47610,AT2G47730,AT2G47940,AT3G00980,AT3G00985,AT3G01120,AT3G01313,AT3G01340,AT3G01470,AT3G01500,AT3G01910,AT3G02045,AT3G02230,AT3G02380,AT3G02435,AT3G02445,AT3G02795,AT3G02830,AT3G03175,AT3G03330,AT3G03415,AT3G03435,AT3G03990,AT3G04120,AT3G04155,AT3G04165,AT3G04175,AT3G04400,AT3G04510,AT3G04730,AT3G04775,AT3G04920,AT3G04975,AT3G04985,AT3G05325,AT3G05335,AT3G05355,AT3G06190,AT3G06660,AT3G06700,AT3G06900,AT3G07725,AT3G07790,AT3G07860,AT3G08030,AT3G08165,AT3G08485,AT3G08710,AT3G08730,AT3G08940,AT3G09105,AT3G09225,AT3G09260,AT3G09820,AT3G09855,AT3G09865,AT3G10525,AT3G10640,AT3G11410,AT3G11530,AT3G11630,AT3G12587,AT3G12630,AT3G13310,AT3G13450,AT3G13525,AT3G13570,AT3G13750,AT3G13920,AT3G14130,AT3G14210,AT3G14400,AT3G14415,AT3G14420,AT3G15210,AT3G15730,AT3G15850,AT3G16140,AT3G16240,AT3G16400,AT3G16410,AT3G16420,AT3G16460,AT3G16640,AT3G16770,AT3G16800,AT3G17390,AT3G18035,AT3G18290,AT3G18490,AT3G18780,AT3G19290,AT3G19440,AT3G19680,AT3G19800,AT3G20670,AT3G20760,AT3G21055,AT3G21805,AT3G22200,AT3G22890,AT3G23030,AT3G23050,AT3G23300,AT3G24220,AT3G24612,AT3G24615,AT3G25520,AT3G26420,AT3G26520,AT3G26650,AT3G27325,AT3G27690,AT3G27865,AT3G28180,AT3G28700,AT3G28910,AT3G29240,AT3G29360,AT3G30775,AT3G32980,AT3G44260,AT3G44310,AT3G44340,AT3G44720,AT3G45300,AT3G46600,AT3G46620,AT3G46740,AT3G47070,AT3G47348,AT3G47370,AT3G47470,AT3G47640,AT3G47780,AT3G47810,AT3G47960,AT3G48050,AT3G48100,AT3G48140,AT3G48360,AT3G48990,AT3G49590,AT3G49720,AT3G49780,AT3G49910,AT3G49990,AT3G50330,AT3G50825,AT3G50950,AT3G51510,AT3G51660,AT3G51730,AT3G51840,AT3G51920,AT3G52120,AT3G52155,AT3G52590,AT3G52930,AT3G53420,AT3G53470,AT3G53560,AT3G53570,AT3G53800,AT3G53870,AT3G53990,AT3G54210,AT3G54500,AT3G54890,AT3G55360,AT3G55440,AT3G55485,AT3G55850,AT3G55960,AT3G55980,AT3G56240,AT3G56340,AT3G56360,AT3G56705,AT3G56825,AT3G56880,AT3G56940,AT3G57530,AT3G57765,AT3G58193,AT3G58196,AT3G58680,AT3G59060,AT3G59220,AT3G59280,AT3G59400,AT3G59780,AT3G59940,AT3G61060,AT3G61198,AT3G61440,AT3G61470,AT3G61530,AT3G61860,AT3G62360,AT3G62410,AT3G62550,AT3G62720,AT3G62870,AT3G63140,AT3G63270,AT3G63400,AT3G63460,AT3G66654,AT4G00060,AT4G00480,AT4G00585,AT4G00975,AT4G01850,AT4G02380,AT4G02440,AT4G02450,AT4G02510,AT4G02555,AT4G02770,AT4G02840,AT4G02890,AT4G03905,AT4G03915,AT4G03925,AT4G04185,AT4G04205,AT4G04475,AT4G04485,AT4G04640,AT4G05050,AT4G05180,AT4G05320,AT4G06010,AT4G06255,AT4G06305,AT4G06320,AT4G07070,AT4G07075,AT4G07120,AT4G07135,AT4G07625,AT4G07635,AT4G08125,AT4G08520,AT4G08625,AT4G08755,AT4G08950,AT4G09135,AT4G09460,AT4G09650,AT4G09720,AT4G09800,AT4G10340,AT4G11110,AT4G11150,AT4G11570,AT4G11600,AT4G12470,AT4G12480,AT4G12800,AT4G13245,AT4G13340,AT4G13430,AT4G13550,AT4G13850,AT4G13940,AT4G14880,AT4G14890,AT4G15210,AT4G15545,AT4G15560,AT4G16190,AT4G16260,AT4G16410,AT4G17390,AT4G17460,AT4G17500,AT4G17530,AT4G17785,AT4G18710,AT4G19200,AT4G19700,AT4G20260,AT4G20480,AT4G20830,AT4G21192,AT4G21280,AT4G21670,AT4G21710,AT4G21800,AT4G22910,AT4G24740,AT4G25030,AT4G25100,AT4G25120,AT4G25180,AT4G25500,AT4G25630,AT4G25631,AT4G25640,AT4G25810,AT4G26740,AT4G27470,AT4G27520,AT4G27700,AT4G27860,AT4G27960,AT4G28060,AT4G28080,AT4G28220,AT4G28300,AT4G28610,AT4G28750,AT4G30190,AT4G30270,AT4G30310,AT4G30440,AT4G30510,AT4G30760,AT4G30920,AT4G31800,AT4G31985,AT4G32060,AT4G32285,AT4G33090,AT4G34710,AT4G34720,AT4G35090,AT4G35770,AT4G35800,AT4G36040,AT4G36690,AT4G37180,AT4G37410,AT4G37880,AT4G37910,AT4G38100,AT4G38510,AT4G38930,AT4G39090,AT4G39100,AT4G39220,AT4G39260,AT4G39361,AT4G39363,AT4G39364,AT4G39366,AT4G39910,AT4G40040,AT5G00750,AT5G01165,AT5G01195,AT5G01505,AT5G01515,AT5G01530,AT5G01600,AT5G02160,AT5G02305,AT5G02325,AT5G02500,AT5G02645,AT5G02655,AT5G02665,AT5G02810,AT5G02915,AT5G03240,AT5G03300,AT5G04040,AT5G04085,AT5G04105,AT5G04305,AT5G04315,AT5G04325,AT5G04455,AT5G04490,AT5G04670,AT5G05440,AT5G05660,AT5G06115,AT5G06165,AT5G06320,AT5G06440,AT5G06565,AT5G07100,AT5G07325,AT5G07440,AT5G07725,AT5G07735,AT5G07745,AT5G08050,AT5G08180,AT5G08515,AT5G08525,AT5G08650,AT5G08690,AT5G08760,AT5G08790,AT5G09000,AT5G09065,AT5G09330,AT5G09495,AT5G09505,AT5G09585,AT5G10400,AT5G10572,AT5G10860,AT5G10960,AT5G10980,AT5G11200,AT5G12230,AT5G12250,AT5G13180,AT5G13240,AT5G13630,AT5G13710,AT5G13740,AT5G13950,AT5G14120,AT5G14740,AT5G14780,AT5G14920,AT5G15022,AT5G15200,AT5G15490,AT5G15650,AT5G17020,AT5G17920,AT5G18580,AT5G18650,AT5G19140,AT5G19220,AT5G19230,AT5G19240,AT5G19250,AT5G20020,AT5G20150,AT5G20250,AT5G20290,AT5G20620,AT5G22060,AT5G22090,AT5G22630,AT5G22920,AT5G24165,AT5G25440,AT5G25560,AT5G27700,AT5G27720,AT5G27850,AT5G28050,AT5G28840,AT5G32450,AT5G34850,AT5G35170,AT5G35220,AT5G35630,AT5G35790,AT5G36290,AT5G37370,AT5G37740,AT5G37850,AT5G38410,AT5G38420,AT5G38430,AT5G38480,AT5G39740,AT5G40330,AT5G40395,AT5G41010,AT5G41360,AT5G41471,AT5G41520,AT5G42050,AT5G43060,AT5G43460,AT5G43700,AT5G44120,AT5G44190,AT5G44286,AT5G44568,AT5G44570,AT5G45775,AT5G46110,AT5G46315,AT5G46430,AT5G46630,AT5G47040,AT5G47160,AT5G47220,AT5G47390,AT5G47560,AT5G48540,AT5G49360,AT5G49480,AT5G49730,AT5G49880,AT5G50850,AT5G50915,AT5G51174,AT5G51190,AT5G51200,AT5G51300,AT5G52040,AT5G52100,AT5G52470,AT5G52471,AT5G52650,AT5G53300,AT5G53450,AT5G53460,AT5G53560,AT5G53902,AT5G54075,AT5G54160,AT5G54500,AT5G54770,AT5G54940,AT5G55390,AT5G56010,AT5G56150,AT5G56170,AT5G56550,AT5G56670,AT5G56710,AT5G56870,AT5G57345,AT5G57350,AT5G57560,AT5G57630,AT5G57660,AT5G58595,AT5G58800,AT5G59340,AT5G59820,AT5G59910,AT5G60040,AT5G60360,AT5G60390,AT5G60690,AT5G60850,AT5G61230,AT5G61310,AT5G61455,AT5G61590,AT5G61790,AT5G62300,AT5G62720,AT5G62880,AT5G63160,AT5G63370,AT5G63790,AT5G64040,AT5G64130,AT5G64300,AT5G64340,AT5G64400,AT5G64500,AT5G64740,AT5G65310,AT5G65630,AT5G65860,AT5G65940,AT5G66070,AT5G66210,AT5G66562,AT5G66564,AT5G66567,AT5G66570,AT5G67300,AT5G67480,AT5G67500
GO:CC	organelle	GO:0043226	8.82767e-43	42.0542	AT1G01170,AT1G01550,AT1G02780,AT1G02820,AT1G03130,AT1G03160,AT1G03220,AT1G03600,AT1G03630,AT1G03743,AT1G03870,AT1G04187,AT1G04217,AT1G04227,AT1G04263,AT1G04270,AT1G04310,AT1G04400,AT1G04410,AT1G04480,AT1G04733,AT1G04897,AT1G04907,AT1G05057,AT1G05273,AT1G05417,AT1G05423,AT1G05563,AT1G05575,AT1G05850,AT1G05853,AT1G05913,AT1G05917,AT1G05993,AT1G06040,AT1G06087,AT1G06233,AT1G06237,AT1G06263,AT1G06267,AT1G06453,AT1G06553,AT1G06667,AT1G06673,AT1G06680,AT1G07420,AT1G07590,AT1G07593,AT1G07820,AT1G07930,AT1G07940,AT1G07957,AT1G08103,AT1G08107,AT1G08113,AT1G08115,AT1G08117,AT1G08123,AT1G08347,AT1G08360,AT1G08380,AT1G08643,AT1G08930,AT1G08937,AT1G08980,AT1G09140,AT1G09210,AT1G09340,AT1G09660,AT1G09877,AT1G09883,AT1G10170,AT1G10200,AT1G10390,AT1G10522,AT1G10890,AT1G11840,AT1G11910,AT1G12240,AT1G12580,AT1G12750,AT1G12820,AT1G12900,AT1G13260,AT1G13270,AT1G13440,AT1G13560,AT1G13930,AT1G14570,AT1G14620,AT1G14670,AT1G15100,AT1G15120,AT1G15290,AT1G15690,AT1G15820,AT1G16240,AT1G16880,AT1G16890,AT1G17290,AT1G18740,AT1G18745,AT1G19373,AT1G19450,AT1G19570,AT1G19670,AT1G19740,AT1G20015,AT1G20020,AT1G20340,AT1G20620,AT1G20691,AT1G20693,AT1G20780,AT1G21450,AT1G21670,AT1G21680,AT1G21730,AT1G21910,AT1G22190,AT1G22430,AT1G22450,AT1G22700,AT1G22750,AT1G22770,AT1G22780,AT1G23310,AT1G23390,AT1G23490,AT1G24310,AT1G25440,AT1G25490,AT1G25550,AT1G25560,AT1G26880,AT1G27320,AT1G27400,AT1G27730,AT1G27770,AT1G29071,AT1G29660,AT1G29880,AT1G29910,AT1G29920,AT1G29930,AT1G30230,AT1G30380,AT1G31130,AT1G31330,AT1G31812,AT1G31860,AT1G32060,AT1G32230,AT1G32385,AT1G32540,AT1G32640,AT1G33590,AT1G33600,AT1G34030,AT1G34370,AT1G35140,AT1G36060,AT1G37130,AT1G42970,AT1G43170,AT1G43890,AT1G44446,AT1G45688,AT1G47128,AT1G48920,AT1G49240,AT1G49300,AT1G49975,AT1G50240,AT1G50480,AT1G50500,AT1G51110,AT1G52230,AT1G52360,AT1G53210,AT1G53310,AT1G54140,AT1G54170,AT1G54270,AT1G54320,AT1G54410,AT1G54500,AT1G54630,AT1G55110,AT1G55310,AT1G55670,AT1G55920,AT1G56070,AT1G58180,AT1G58290,AT1G59870,AT1G60950,AT1G61275,AT1G61520,AT1G61580,AT1G62180,AT1G62740,AT1G63090,AT1G64190,AT1G64230,AT1G64720,AT1G65040,AT1G65930,AT1G65960,AT1G66180,AT1G66200,AT1G67090,AT1G67170,AT1G67350,AT1G67430,AT1G67740,AT1G68560,AT1G68670,AT1G68840,AT1G69530,AT1G70185,AT1G70410,AT1G70730,AT1G71030,AT1G71950,AT1G72610,AT1G72910,AT1G73490,AT1G73500,AT1G73540,AT1G73830,AT1G74453,AT1G74470,AT1G74730,AT1G74790,AT1G74880,AT1G75163,AT1G75350,AT1G75380,AT1G75460,AT1G76100,AT1G76160,AT1G76180,AT1G76490,AT1G76600,AT1G76680,AT1G77940,AT1G78080,AT1G78830,AT1G78850,AT1G79040,AT1G79230,AT1G79470,AT1G79700,AT1G79930,AT1G80210,AT1G80380,AT1G80840,AT1G80920,AT2G01450,AT2G01670,AT2G01930,AT2G03680,AT2G03870,AT2G04375,AT2G04435,AT2G04455,AT2G04520,AT2G04690,AT2G04955,AT2G05070,AT2G05100,AT2G05310,AT2G05380,AT2G05520,AT2G06520,AT2G06530,AT2G06850,AT2G06865,AT2G08725,AT2G08900,AT2G08905,AT2G08910,AT2G09695,AT2G09700,AT2G09705,AT2G10940,AT2G13360,AT2G14170,AT2G14285,AT2G14530,AT2G15620,AT2G15890,AT2G15970,AT2G16500,AT2G17930,AT2G18160,AT2G18300,AT2G18630,AT2G20260,AT2G20410,AT2G20670,AT2G20722,AT2G21580,AT2G21660,AT2G22170,AT2G22430,AT2G22990,AT2G23810,AT2G24790,AT2G25450,AT2G25490,AT2G26500,AT2G26980,AT2G27500,AT2G27510,AT2G27530,AT2G27710,AT2G27730,AT2G28470,AT2G28630,AT2G29210,AT2G29290,AT2G29340,AT2G29630,AT2G29650,AT2G30520,AT2G30620,AT2G30766,AT2G31040,AT2G31570,AT2G31610,AT2G31880,AT2G32100,AT2G32150,AT2G33150,AT2G34420,AT2G34430,AT2G34770,AT2G34900,AT2G35384,AT2G35387,AT2G35744,AT2G35747,AT2G36460,AT2G36530,AT2G36690,AT2G36830,AT2G36835,AT2G36880,AT2G37220,AT2G37470,AT2G37550,AT2G37678,AT2G38120,AT2G38170,AT2G38310,AT2G38470,AT2G39010,AT2G39230,AT2G39400,AT2G39730,AT2G39770,AT2G39800,AT2G40140,AT2G40360,AT2G40490,AT2G41100,AT2G41110,AT2G41310,AT2G41430,AT2G41630,AT2G42750,AT2G43010,AT2G43137,AT2G43141,AT2G44060,AT2G44410,AT2G44490,AT2G44670,AT2G44840,AT2G44950,AT2G45070,AT2G45180,AT2G45270,AT2G45470,AT2G45960,AT2G45980,AT2G46020,AT2G46170,AT2G46192,AT2G46370,AT2G46610,AT2G46820,AT2G47610,AT2G47730,AT2G47940,AT3G00980,AT3G00985,AT3G01120,AT3G01313,AT3G01340,AT3G01420,AT3G01470,AT3G01500,AT3G01910,AT3G02045,AT3G02230,AT3G02380,AT3G02435,AT3G02445,AT3G02795,AT3G02830,AT3G03175,AT3G03330,AT3G03415,AT3G03435,AT3G03990,AT3G04120,AT3G04155,AT3G04165,AT3G04175,AT3G04400,AT3G04510,AT3G04730,AT3G04775,AT3G04840,AT3G04920,AT3G04975,AT3G04985,AT3G05325,AT3G05335,AT3G05355,AT3G06190,AT3G06355,AT3G06660,AT3G06700,AT3G06900,AT3G07725,AT3G07790,AT3G07860,AT3G08030,AT3G08165,AT3G08485,AT3G08710,AT3G08730,AT3G08940,AT3G09105,AT3G09225,AT3G09260,AT3G09820,AT3G09855,AT3G09865,AT3G10525,AT3G10640,AT3G11410,AT3G11530,AT3G11630,AT3G12587,AT3G12630,AT3G13300,AT3G13310,AT3G13450,AT3G13525,AT3G13570,AT3G13750,AT3G13920,AT3G14010,AT3G14130,AT3G14210,AT3G14400,AT3G14415,AT3G14420,AT3G15210,AT3G15730,AT3G15850,AT3G16140,AT3G16240,AT3G16400,AT3G16410,AT3G16420,AT3G16460,AT3G16640,AT3G16770,AT3G16800,AT3G17390,AT3G18035,AT3G18080,AT3G18290,AT3G18490,AT3G18740,AT3G18780,AT3G19290,AT3G19440,AT3G19680,AT3G19800,AT3G20670,AT3G20760,AT3G21055,AT3G21805,AT3G22200,AT3G22890,AT3G23030,AT3G23050,AT3G23300,AT3G24220,AT3G24612,AT3G24615,AT3G25520,AT3G26420,AT3G26520,AT3G26650,AT3G27325,AT3G27690,AT3G27865,AT3G28180,AT3G28700,AT3G28900,AT3G28910,AT3G29240,AT3G29360,AT3G30775,AT3G32980,AT3G44260,AT3G44310,AT3G44340,AT3G44720,AT3G45300,AT3G46600,AT3G46620,AT3G46740,AT3G47070,AT3G47348,AT3G47370,AT3G47470,AT3G47640,AT3G47780,AT3G47810,AT3G47960,AT3G48050,AT3G48100,AT3G48140,AT3G48360,AT3G48930,AT3G48990,AT3G49590,AT3G49720,AT3G49780,AT3G49910,AT3G49990,AT3G50330,AT3G50825,AT3G50950,AT3G51510,AT3G51660,AT3G51730,AT3G51840,AT3G51920,AT3G52120,AT3G52155,AT3G52590,AT3G52930,AT3G53420,AT3G53470,AT3G53560,AT3G53570,AT3G53800,AT3G53870,AT3G53990,AT3G54210,AT3G54500,AT3G54890,AT3G55360,AT3G55440,AT3G55485,AT3G55770,AT3G55850,AT3G55860,AT3G55960,AT3G55980,AT3G56240,AT3G56340,AT3G56360,AT3G56705,AT3G56825,AT3G56880,AT3G56940,AT3G57410,AT3G57530,AT3G57765,AT3G58193,AT3G58196,AT3G58680,AT3G59060,AT3G59220,AT3G59280,AT3G59400,AT3G59780,AT3G59940,AT3G60245,AT3G61060,AT3G61198,AT3G61440,AT3G61470,AT3G61530,AT3G61860,AT3G62360,AT3G62410,AT3G62550,AT3G62720,AT3G62870,AT3G63140,AT3G63270,AT3G63400,AT3G63460,AT3G66654,AT4G00060,AT4G00480,AT4G00585,AT4G00975,AT4G01850,AT4G02380,AT4G02440,AT4G02450,AT4G02510,AT4G02555,AT4G02770,AT4G02840,AT4G02890,AT4G03905,AT4G03915,AT4G03925,AT4G04185,AT4G04205,AT4G04475,AT4G04485,AT4G04640,AT4G05050,AT4G05180,AT4G05320,AT4G06010,AT4G06255,AT4G06305,AT4G06320,AT4G07070,AT4G07075,AT4G07120,AT4G07135,AT4G07625,AT4G07635,AT4G08125,AT4G08520,AT4G08625,AT4G08755,AT4G08950,AT4G09135,AT4G09460,AT4G09650,AT4G09720,AT4G09800,AT4G10340,AT4G11110,AT4G11150,AT4G11570,AT4G11600,AT4G12470,AT4G12480,AT4G12800,AT4G13245,AT4G13340,AT4G13430,AT4G13550,AT4G13850,AT4G13940,AT4G14880,AT4G14890,AT4G15210,AT4G15545,AT4G15560,AT4G16190,AT4G16260,AT4G16410,AT4G17390,AT4G17460,AT4G17500,AT4G17530,AT4G17785,AT4G18710,AT4G19200,AT4G19700,AT4G20260,AT4G20480,AT4G20830,AT4G21192,AT4G21280,AT4G21670,AT4G21710,AT4G21800,AT4G22910,AT4G24740,AT4G25030,AT4G25100,AT4G25120,AT4G25180,AT4G25500,AT4G25630,AT4G25631,AT4G25640,AT4G25810,AT4G26740,AT4G27470,AT4G27520,AT4G27700,AT4G27860,AT4G27960,AT4G28060,AT4G28080,AT4G28220,AT4G28300,AT4G28610,AT4G28750,AT4G29410,AT4G30190,AT4G30270,AT4G30310,AT4G30440,AT4G30510,AT4G30760,AT4G30920,AT4G31800,AT4G31985,AT4G32060,AT4G32285,AT4G33090,AT4G33865,AT4G34710,AT4G34720,AT4G35090,AT4G35770,AT4G35800,AT4G36040,AT4G36690,AT4G37180,AT4G37410,AT4G37880,AT4G37910,AT4G38100,AT4G38510,AT4G38930,AT4G38950,AT4G39090,AT4G39100,AT4G39220,AT4G39260,AT4G39361,AT4G39363,AT4G39364,AT4G39366,AT4G39910,AT4G40040,AT5G00750,AT5G01165,AT5G01195,AT5G01505,AT5G01515,AT5G01530,AT5G01600,AT5G02160,AT5G02305,AT5G02325,AT5G02500,AT5G02645,AT5G02655,AT5G02665,AT5G02810,AT5G02915,AT5G02960,AT5G03240,AT5G03300,AT5G04040,AT5G04085,AT5G04105,AT5G04305,AT5G04315,AT5G04325,AT5G04455,AT5G04490,AT5G04670,AT5G05440,AT5G05660,AT5G06115,AT5G06165,AT5G06320,AT5G06440,AT5G06565,AT5G07100,AT5G07325,AT5G07440,AT5G07725,AT5G07735,AT5G07745,AT5G08050,AT5G08180,AT5G08515,AT5G08525,AT5G08650,AT5G08690,AT5G08760,AT5G08790,AT5G09000,AT5G09065,AT5G09330,AT5G09495,AT5G09505,AT5G09585,AT5G10360,AT5G10400,AT5G10572,AT5G10860,AT5G10960,AT5G10980,AT5G11200,AT5G12230,AT5G12250,AT5G13180,AT5G13240,AT5G13630,AT5G13710,AT5G13740,AT5G13950,AT5G14120,AT5G14740,AT5G14780,AT5G14920,AT5G15022,AT5G15200,AT5G15490,AT5G15650,AT5G17020,AT5G17920,AT5G18580,AT5G18650,AT5G19140,AT5G19220,AT5G19230,AT5G19240,AT5G19250,AT5G20020,AT5G20150,AT5G20250,AT5G20290,AT5G20620,AT5G22060,AT5G22090,AT5G22630,AT5G22920,AT5G24165,AT5G25440,AT5G25560,AT5G27700,AT5G27720,AT5G27850,AT5G28050,AT5G28840,AT5G32450,AT5G34850,AT5G35170,AT5G35220,AT5G35630,AT5G35790,AT5G36290,AT5G37370,AT5G37740,AT5G37770,AT5G37850,AT5G38410,AT5G38420,AT5G38430,AT5G38480,AT5G39740,AT5G40330,AT5G40395,AT5G41010,AT5G41360,AT5G41471,AT5G41520,AT5G42030,AT5G42050,AT5G43060,AT5G43460,AT5G43700,AT5G44120,AT5G44190,AT5G44286,AT5G44568,AT5G44570,AT5G45775,AT5G46110,AT5G46315,AT5G46430,AT5G46630,AT5G47040,AT5G47160,AT5G47220,AT5G47390,AT5G47560,AT5G48540,AT5G49360,AT5G49480,AT5G49730,AT5G49880,AT5G50850,AT5G50915,AT5G51174,AT5G51190,AT5G51200,AT5G51300,AT5G52040,AT5G52100,AT5G52470,AT5G52471,AT5G52650,AT5G53300,AT5G53450,AT5G53460,AT5G53560,AT5G53902,AT5G54075,AT5G54160,AT5G54500,AT5G54770,AT5G54940,AT5G55390,AT5G56010,AT5G56150,AT5G56170,AT5G56550,AT5G56670,AT5G56710,AT5G56870,AT5G57345,AT5G57350,AT5G57560,AT5G57630,AT5G57660,AT5G58595,AT5G58800,AT5G59340,AT5G59820,AT5G59910,AT5G60040,AT5G60360,AT5G60390,AT5G60690,AT5G60850,AT5G61230,AT5G61310,AT5G61455,AT5G61590,AT5G61790,AT5G62300,AT5G62720,AT5G62880,AT5G63160,AT5G63370,AT5G63790,AT5G64040,AT5G64130,AT5G64300,AT5G64340,AT5G64400,AT5G64500,AT5G64740,AT5G65310,AT5G65630,AT5G65860,AT5G65940,AT5G66070,AT5G66210,AT5G66562,AT5G66564,AT5G66567,AT5G66570,AT5G67300,AT5G67480,AT5G67500
GO:CC	membrane-bounded organelle	GO:0043227	1.80451e-42	41.7436	AT1G01170,AT1G01550,AT1G02780,AT1G02820,AT1G03130,AT1G03160,AT1G03220,AT1G03600,AT1G03630,AT1G03743,AT1G03870,AT1G04187,AT1G04217,AT1G04227,AT1G04263,AT1G04270,AT1G04310,AT1G04400,AT1G04410,AT1G04480,AT1G04733,AT1G04897,AT1G04907,AT1G05057,AT1G05273,AT1G05417,AT1G05423,AT1G05563,AT1G05575,AT1G05850,AT1G05853,AT1G05913,AT1G05917,AT1G05993,AT1G06040,AT1G06087,AT1G06233,AT1G06237,AT1G06263,AT1G06267,AT1G06453,AT1G06553,AT1G06667,AT1G06673,AT1G06680,AT1G07420,AT1G07590,AT1G07593,AT1G07820,AT1G07930,AT1G07940,AT1G07957,AT1G08103,AT1G08107,AT1G08113,AT1G08115,AT1G08117,AT1G08123,AT1G08347,AT1G08380,AT1G08643,AT1G08930,AT1G08937,AT1G08980,AT1G09140,AT1G09210,AT1G09340,AT1G09660,AT1G09877,AT1G09883,AT1G10170,AT1G10390,AT1G10522,AT1G10890,AT1G11840,AT1G11910,AT1G12240,AT1G12580,AT1G12750,AT1G12820,AT1G12900,AT1G13260,AT1G13270,AT1G13440,AT1G13560,AT1G13930,AT1G14570,AT1G14620,AT1G14670,AT1G15100,AT1G15120,AT1G15290,AT1G15690,AT1G15820,AT1G16240,AT1G16880,AT1G16890,AT1G17290,AT1G18740,AT1G18745,AT1G19373,AT1G19450,AT1G19570,AT1G19670,AT1G19740,AT1G20015,AT1G20020,AT1G20340,AT1G20620,AT1G20691,AT1G20693,AT1G20780,AT1G21450,AT1G21670,AT1G21680,AT1G21730,AT1G21910,AT1G22190,AT1G22430,AT1G22450,AT1G22700,AT1G22750,AT1G22770,AT1G22780,AT1G23310,AT1G23390,AT1G23490,AT1G24310,AT1G25440,AT1G25490,AT1G25550,AT1G25560,AT1G26880,AT1G27320,AT1G27400,AT1G27730,AT1G27770,AT1G29071,AT1G29660,AT1G29880,AT1G29910,AT1G29920,AT1G29930,AT1G30230,AT1G30380,AT1G31130,AT1G31330,AT1G31812,AT1G31860,AT1G32060,AT1G32230,AT1G32385,AT1G32540,AT1G32640,AT1G33590,AT1G33600,AT1G34030,AT1G34370,AT1G35140,AT1G36060,AT1G37130,AT1G42970,AT1G43170,AT1G43890,AT1G44446,AT1G45688,AT1G47128,AT1G48920,AT1G49240,AT1G49300,AT1G49975,AT1G50480,AT1G50500,AT1G51110,AT1G52230,AT1G52360,AT1G53210,AT1G53310,AT1G54140,AT1G54270,AT1G54320,AT1G54410,AT1G54500,AT1G54630,AT1G55110,AT1G55310,AT1G55670,AT1G55920,AT1G56070,AT1G58180,AT1G58290,AT1G59870,AT1G60950,AT1G61275,AT1G61520,AT1G61580,AT1G62180,AT1G62740,AT1G63090,AT1G64190,AT1G64230,AT1G64720,AT1G65040,AT1G65930,AT1G65960,AT1G66180,AT1G66200,AT1G67090,AT1G67170,AT1G67350,AT1G67430,AT1G67740,AT1G68560,AT1G68670,AT1G68840,AT1G69530,AT1G70185,AT1G70410,AT1G70730,AT1G71030,AT1G71950,AT1G72610,AT1G72910,AT1G73490,AT1G73500,AT1G73540,AT1G73830,AT1G74453,AT1G74470,AT1G74730,AT1G74790,AT1G74880,AT1G75163,AT1G75350,AT1G75380,AT1G75460,AT1G76100,AT1G76160,AT1G76180,AT1G76490,AT1G76600,AT1G76680,AT1G77940,AT1G78080,AT1G78830,AT1G78850,AT1G79040,AT1G79230,AT1G79470,AT1G79700,AT1G79930,AT1G80210,AT1G80380,AT1G80840,AT1G80920,AT2G01450,AT2G01670,AT2G01930,AT2G03680,AT2G03870,AT2G04375,AT2G04435,AT2G04455,AT2G04520,AT2G04690,AT2G04955,AT2G05070,AT2G05100,AT2G05310,AT2G05380,AT2G05520,AT2G06520,AT2G06530,AT2G06850,AT2G06865,AT2G08725,AT2G08900,AT2G08905,AT2G08910,AT2G09695,AT2G09700,AT2G09705,AT2G10940,AT2G13360,AT2G14170,AT2G14285,AT2G14530,AT2G15620,AT2G15890,AT2G15970,AT2G16500,AT2G17930,AT2G18160,AT2G18300,AT2G18630,AT2G20260,AT2G20410,AT2G20670,AT2G20722,AT2G21580,AT2G21660,AT2G22170,AT2G22430,AT2G22990,AT2G23810,AT2G24790,AT2G25450,AT2G25490,AT2G26500,AT2G26980,AT2G27500,AT2G27510,AT2G27530,AT2G27710,AT2G27730,AT2G28470,AT2G28630,AT2G29210,AT2G29290,AT2G29340,AT2G29630,AT2G29650,AT2G30520,AT2G30620,AT2G30766,AT2G31040,AT2G31570,AT2G31610,AT2G31880,AT2G32100,AT2G32150,AT2G33150,AT2G34420,AT2G34430,AT2G34770,AT2G34900,AT2G35384,AT2G35387,AT2G35744,AT2G35747,AT2G36460,AT2G36530,AT2G36690,AT2G36830,AT2G36835,AT2G36880,AT2G37220,AT2G37470,AT2G37550,AT2G37678,AT2G38120,AT2G38170,AT2G38310,AT2G38470,AT2G39010,AT2G39230,AT2G39400,AT2G39730,AT2G39770,AT2G39800,AT2G40140,AT2G40360,AT2G40490,AT2G41100,AT2G41110,AT2G41310,AT2G41630,AT2G42750,AT2G43010,AT2G43137,AT2G43141,AT2G44060,AT2G44410,AT2G44490,AT2G44670,AT2G44840,AT2G44950,AT2G45070,AT2G45180,AT2G45270,AT2G45470,AT2G45960,AT2G45980,AT2G46020,AT2G46170,AT2G46192,AT2G46370,AT2G46610,AT2G46820,AT2G47610,AT2G47730,AT2G47940,AT3G00980,AT3G00985,AT3G01120,AT3G01313,AT3G01340,AT3G01470,AT3G01500,AT3G01910,AT3G02045,AT3G02230,AT3G02380,AT3G02435,AT3G02445,AT3G02795,AT3G02830,AT3G03175,AT3G03330,AT3G03415,AT3G03435,AT3G03990,AT3G04120,AT3G04155,AT3G04165,AT3G04175,AT3G04400,AT3G04510,AT3G04730,AT3G04775,AT3G04920,AT3G04975,AT3G04985,AT3G05325,AT3G05335,AT3G05355,AT3G06190,AT3G06660,AT3G06700,AT3G06900,AT3G07725,AT3G07790,AT3G07860,AT3G08030,AT3G08165,AT3G08485,AT3G08710,AT3G08730,AT3G08940,AT3G09105,AT3G09225,AT3G09260,AT3G09820,AT3G09855,AT3G09865,AT3G10525,AT3G10640,AT3G11410,AT3G11530,AT3G11630,AT3G12587,AT3G12630,AT3G13310,AT3G13450,AT3G13525,AT3G13570,AT3G13750,AT3G13920,AT3G14130,AT3G14210,AT3G14400,AT3G14415,AT3G14420,AT3G15210,AT3G15730,AT3G15850,AT3G16140,AT3G16240,AT3G16400,AT3G16410,AT3G16420,AT3G16460,AT3G16640,AT3G16770,AT3G16800,AT3G17390,AT3G18035,AT3G18290,AT3G18490,AT3G18780,AT3G19290,AT3G19440,AT3G19680,AT3G19800,AT3G20670,AT3G20760,AT3G21055,AT3G21805,AT3G22200,AT3G22890,AT3G23030,AT3G23050,AT3G23300,AT3G24220,AT3G24612,AT3G24615,AT3G25520,AT3G26420,AT3G26520,AT3G26650,AT3G27325,AT3G27690,AT3G27865,AT3G28180,AT3G28700,AT3G28910,AT3G29240,AT3G29360,AT3G30775,AT3G32980,AT3G44260,AT3G44310,AT3G44340,AT3G44720,AT3G45300,AT3G46600,AT3G46620,AT3G46740,AT3G47070,AT3G47348,AT3G47370,AT3G47470,AT3G47640,AT3G47780,AT3G47810,AT3G47960,AT3G48050,AT3G48100,AT3G48140,AT3G48360,AT3G48990,AT3G49590,AT3G49720,AT3G49780,AT3G49910,AT3G49990,AT3G50330,AT3G50825,AT3G50950,AT3G51510,AT3G51660,AT3G51730,AT3G51840,AT3G51920,AT3G52120,AT3G52155,AT3G52590,AT3G52930,AT3G53420,AT3G53470,AT3G53560,AT3G53570,AT3G53800,AT3G53870,AT3G53990,AT3G54210,AT3G54500,AT3G54890,AT3G55360,AT3G55440,AT3G55485,AT3G55850,AT3G55960,AT3G55980,AT3G56240,AT3G56340,AT3G56360,AT3G56705,AT3G56825,AT3G56880,AT3G56940,AT3G57530,AT3G57765,AT3G58193,AT3G58196,AT3G58680,AT3G59060,AT3G59220,AT3G59280,AT3G59400,AT3G59780,AT3G59940,AT3G61060,AT3G61198,AT3G61440,AT3G61470,AT3G61530,AT3G61860,AT3G62360,AT3G62410,AT3G62550,AT3G62720,AT3G62870,AT3G63140,AT3G63270,AT3G63400,AT3G63460,AT3G66654,AT4G00060,AT4G00480,AT4G00585,AT4G00975,AT4G01850,AT4G02380,AT4G02440,AT4G02450,AT4G02510,AT4G02555,AT4G02770,AT4G02840,AT4G02890,AT4G03905,AT4G03915,AT4G03925,AT4G04185,AT4G04205,AT4G04475,AT4G04485,AT4G04640,AT4G05050,AT4G05180,AT4G05320,AT4G06010,AT4G06255,AT4G06305,AT4G06320,AT4G07070,AT4G07075,AT4G07120,AT4G07135,AT4G07625,AT4G07635,AT4G08125,AT4G08520,AT4G08625,AT4G08755,AT4G08950,AT4G09135,AT4G09460,AT4G09650,AT4G09720,AT4G09800,AT4G10340,AT4G11110,AT4G11150,AT4G11570,AT4G11600,AT4G12470,AT4G12480,AT4G12800,AT4G13245,AT4G13340,AT4G13430,AT4G13550,AT4G13850,AT4G13940,AT4G14880,AT4G14890,AT4G15210,AT4G15545,AT4G15560,AT4G16190,AT4G16260,AT4G16410,AT4G17390,AT4G17460,AT4G17500,AT4G17530,AT4G17785,AT4G18710,AT4G19200,AT4G19700,AT4G20260,AT4G20480,AT4G20830,AT4G21192,AT4G21280,AT4G21670,AT4G21710,AT4G21800,AT4G22910,AT4G24740,AT4G25030,AT4G25100,AT4G25120,AT4G25180,AT4G25500,AT4G25630,AT4G25631,AT4G25640,AT4G25810,AT4G26740,AT4G27470,AT4G27520,AT4G27700,AT4G27860,AT4G27960,AT4G28060,AT4G28080,AT4G28220,AT4G28300,AT4G28610,AT4G28750,AT4G30190,AT4G30270,AT4G30310,AT4G30440,AT4G30510,AT4G30760,AT4G30920,AT4G31800,AT4G31985,AT4G32060,AT4G32285,AT4G33090,AT4G34710,AT4G34720,AT4G35090,AT4G35770,AT4G35800,AT4G36040,AT4G36690,AT4G37180,AT4G37410,AT4G37880,AT4G37910,AT4G38100,AT4G38510,AT4G38930,AT4G39090,AT4G39100,AT4G39220,AT4G39260,AT4G39361,AT4G39363,AT4G39364,AT4G39366,AT4G39910,AT4G40040,AT5G00750,AT5G01165,AT5G01195,AT5G01505,AT5G01515,AT5G01530,AT5G01600,AT5G02160,AT5G02305,AT5G02325,AT5G02500,AT5G02645,AT5G02655,AT5G02665,AT5G02810,AT5G02915,AT5G03240,AT5G03300,AT5G04040,AT5G04085,AT5G04105,AT5G04305,AT5G04315,AT5G04325,AT5G04455,AT5G04490,AT5G04670,AT5G05440,AT5G05660,AT5G06115,AT5G06165,AT5G06320,AT5G06440,AT5G06565,AT5G07100,AT5G07325,AT5G07440,AT5G07725,AT5G07735,AT5G07745,AT5G08050,AT5G08180,AT5G08515,AT5G08525,AT5G08650,AT5G08690,AT5G08760,AT5G08790,AT5G09000,AT5G09065,AT5G09330,AT5G09495,AT5G09505,AT5G09585,AT5G10400,AT5G10572,AT5G10860,AT5G10960,AT5G10980,AT5G11200,AT5G12230,AT5G12250,AT5G13180,AT5G13240,AT5G13630,AT5G13710,AT5G13740,AT5G13950,AT5G14120,AT5G14740,AT5G14780,AT5G14920,AT5G15022,AT5G15200,AT5G15490,AT5G15650,AT5G17020,AT5G17920,AT5G18580,AT5G18650,AT5G19140,AT5G19220,AT5G19230,AT5G19240,AT5G19250,AT5G20020,AT5G20150,AT5G20250,AT5G20290,AT5G20620,AT5G22060,AT5G22090,AT5G22630,AT5G22920,AT5G24165,AT5G25440,AT5G25560,AT5G27700,AT5G27720,AT5G27850,AT5G28050,AT5G28840,AT5G32450,AT5G34850,AT5G35170,AT5G35220,AT5G35630,AT5G35790,AT5G36290,AT5G37370,AT5G37740,AT5G37850,AT5G38410,AT5G38420,AT5G38430,AT5G38480,AT5G39740,AT5G40330,AT5G40395,AT5G41010,AT5G41360,AT5G41471,AT5G41520,AT5G42050,AT5G43060,AT5G43460,AT5G43700,AT5G44120,AT5G44190,AT5G44286,AT5G44568,AT5G44570,AT5G45775,AT5G46110,AT5G46315,AT5G46430,AT5G46630,AT5G47040,AT5G47160,AT5G47220,AT5G47390,AT5G47560,AT5G48540,AT5G49360,AT5G49480,AT5G49730,AT5G49880,AT5G50850,AT5G50915,AT5G51174,AT5G51190,AT5G51200,AT5G51300,AT5G52040,AT5G52100,AT5G52470,AT5G52471,AT5G52650,AT5G53300,AT5G53450,AT5G53460,AT5G53560,AT5G53902,AT5G54075,AT5G54160,AT5G54500,AT5G54770,AT5G54940,AT5G55390,AT5G56010,AT5G56150,AT5G56170,AT5G56550,AT5G56670,AT5G56710,AT5G56870,AT5G57345,AT5G57350,AT5G57560,AT5G57630,AT5G57660,AT5G58595,AT5G58800,AT5G59340,AT5G59820,AT5G59910,AT5G60040,AT5G60360,AT5G60390,AT5G60690,AT5G60850,AT5G61230,AT5G61310,AT5G61455,AT5G61590,AT5G61790,AT5G62300,AT5G62720,AT5G62880,AT5G63160,AT5G63370,AT5G63790,AT5G64040,AT5G64130,AT5G64300,AT5G64340,AT5G64400,AT5G64500,AT5G64740,AT5G65310,AT5G65630,AT5G65860,AT5G65940,AT5G66070,AT5G66210,AT5G66562,AT5G66564,AT5G66567,AT5G66570,AT5G67300,AT5G67480,AT5G67500
GO:CC	nucleus	GO:0005634	1.26823e-36	35.8968	AT1G02780,AT1G02820,AT1G03743,AT1G04187,AT1G04217,AT1G04227,AT1G04263,AT1G04400,AT1G04410,AT1G04480,AT1G04733,AT1G04897,AT1G04907,AT1G05057,AT1G05273,AT1G05417,AT1G05423,AT1G05563,AT1G05853,AT1G05913,AT1G05917,AT1G05993,AT1G06040,AT1G06087,AT1G06233,AT1G06237,AT1G06263,AT1G06267,AT1G06453,AT1G06553,AT1G06667,AT1G06673,AT1G07593,AT1G07820,AT1G07930,AT1G07940,AT1G07957,AT1G08103,AT1G08107,AT1G08113,AT1G08115,AT1G08117,AT1G08123,AT1G08347,AT1G08643,AT1G08937,AT1G08980,AT1G09140,AT1G09660,AT1G09877,AT1G09883,AT1G10170,AT1G10390,AT1G10890,AT1G12580,AT1G12820,AT1G13260,AT1G13440,AT1G14570,AT1G15100,AT1G15290,AT1G15820,AT1G16240,AT1G16880,AT1G16890,AT1G17290,AT1G18740,AT1G18745,AT1G19373,AT1G19570,AT1G19670,AT1G20015,AT1G20020,AT1G20340,AT1G20620,AT1G20691,AT1G20693,AT1G20780,AT1G21450,AT1G21680,AT1G21910,AT1G22190,AT1G22430,AT1G22450,AT1G22700,AT1G22770,AT1G22780,AT1G23310,AT1G23390,AT1G23490,AT1G24310,AT1G25440,AT1G25490,AT1G25550,AT1G25560,AT1G26880,AT1G27320,AT1G27400,AT1G27730,AT1G27770,AT1G29071,AT1G29660,AT1G29880,AT1G29910,AT1G29920,AT1G29930,AT1G30230,AT1G30380,AT1G31330,AT1G31812,AT1G32060,AT1G32230,AT1G32385,AT1G32540,AT1G32640,AT1G33590,AT1G33600,AT1G34030,AT1G34370,AT1G36060,AT1G37130,AT1G42970,AT1G43170,AT1G43890,AT1G47128,AT1G48920,AT1G49240,AT1G49300,AT1G50480,AT1G51110,AT1G52230,AT1G53310,AT1G54140,AT1G54270,AT1G54320,AT1G54410,AT1G54500,AT1G55110,AT1G55310,AT1G55670,AT1G55920,AT1G56070,AT1G61275,AT1G61520,AT1G61580,AT1G62740,AT1G63090,AT1G64230,AT1G65930,AT1G65960,AT1G67170,AT1G67430,AT1G68670,AT1G68840,AT1G70185,AT1G71030,AT1G73490,AT1G73500,AT1G73540,AT1G73830,AT1G74453,AT1G75163,AT1G75380,AT1G76600,AT1G78080,AT1G79700,AT1G79930,AT1G80210,AT1G80840,AT1G80920,AT2G01450,AT2G01670,AT2G01930,AT2G03870,AT2G04375,AT2G04435,AT2G04455,AT2G04955,AT2G06865,AT2G08725,AT2G08900,AT2G08905,AT2G08910,AT2G09695,AT2G09700,AT2G09705,AT2G14285,AT2G15890,AT2G17930,AT2G18160,AT2G18300,AT2G20722,AT2G21660,AT2G22430,AT2G24790,AT2G25490,AT2G26980,AT2G27500,AT2G27710,AT2G27730,AT2G29210,AT2G30520,AT2G30620,AT2G30766,AT2G31570,AT2G31610,AT2G32100,AT2G32150,AT2G33150,AT2G34900,AT2G35384,AT2G35387,AT2G35744,AT2G35747,AT2G36460,AT2G36530,AT2G36690,AT2G36880,AT2G37470,AT2G37678,AT2G38310,AT2G38470,AT2G39730,AT2G39770,AT2G40140,AT2G40360,AT2G41310,AT2G41630,AT2G43010,AT2G43137,AT2G43141,AT2G44410,AT2G44670,AT2G44840,AT2G44950,AT2G46020,AT2G46192,AT2G46610,AT2G47610,AT2G47730,AT3G00980,AT3G00985,AT3G01313,AT3G01340,AT3G01470,AT3G02045,AT3G02380,AT3G02435,AT3G02445,AT3G02795,AT3G02830,AT3G03175,AT3G03415,AT3G03435,AT3G03990,AT3G04120,AT3G04155,AT3G04165,AT3G04175,AT3G04400,AT3G04510,AT3G04730,AT3G04775,AT3G04920,AT3G04975,AT3G04985,AT3G05325,AT3G05335,AT3G05355,AT3G06190,AT3G06660,AT3G06700,AT3G06900,AT3G07725,AT3G07790,AT3G07860,AT3G08030,AT3G08165,AT3G08485,AT3G08730,AT3G09105,AT3G09225,AT3G09260,AT3G09820,AT3G09855,AT3G09865,AT3G10525,AT3G11410,AT3G12630,AT3G13525,AT3G13570,AT3G13920,AT3G14210,AT3G14400,AT3G14415,AT3G14420,AT3G15210,AT3G15730,AT3G16400,AT3G16410,AT3G16420,AT3G16460,AT3G16640,AT3G16770,AT3G16800,AT3G17390,AT3G18035,AT3G18290,AT3G18780,AT3G19290,AT3G20670,AT3G20760,AT3G21805,AT3G23030,AT3G23050,AT3G23300,AT3G24612,AT3G24615,AT3G25520,AT3G26420,AT3G27865,AT3G28910,AT3G29360,AT3G44260,AT3G46600,AT3G46620,AT3G47348,AT3G47370,AT3G47640,AT3G48050,AT3G48100,AT3G48360,AT3G49910,AT3G49990,AT3G50330,AT3G50825,AT3G50950,AT3G51660,AT3G51920,AT3G52120,AT3G52590,AT3G52930,AT3G53570,AT3G53870,AT3G53990,AT3G54500,AT3G55485,AT3G55960,AT3G55980,AT3G56340,AT3G56705,AT3G56825,AT3G56880,AT3G57530,AT3G57765,AT3G58193,AT3G58196,AT3G58680,AT3G59060,AT3G59220,AT3G59780,AT3G59940,AT3G61060,AT3G61198,AT3G61860,AT3G63270,AT3G63400,AT4G00060,AT4G00480,AT4G00975,AT4G01850,AT4G02440,AT4G02450,AT4G02555,AT4G02840,AT4G02890,AT4G03905,AT4G03915,AT4G03925,AT4G04185,AT4G04205,AT4G04475,AT4G04485,AT4G05050,AT4G05320,AT4G06010,AT4G06255,AT4G06305,AT4G06320,AT4G07070,AT4G07075,AT4G07120,AT4G07135,AT4G07625,AT4G07635,AT4G08125,AT4G08625,AT4G08755,AT4G09135,AT4G09460,AT4G09800,AT4G11110,AT4G13245,AT4G14880,AT4G17390,AT4G17460,AT4G17500,AT4G17785,AT4G18710,AT4G19200,AT4G19700,AT4G21670,AT4G21710,AT4G21800,AT4G22910,AT4G24740,AT4G25120,AT4G25180,AT4G25500,AT4G25630,AT4G25631,AT4G27960,AT4G28080,AT4G28610,AT4G31800,AT4G32285,AT4G35800,AT4G36040,AT4G36690,AT4G37180,AT4G37880,AT4G39090,AT4G39100,AT4G39260,AT4G39361,AT4G39363,AT4G39364,AT4G39366,AT4G39910,AT4G40040,AT5G00750,AT5G01165,AT5G01195,AT5G01505,AT5G01515,AT5G02305,AT5G02325,AT5G02500,AT5G02645,AT5G02655,AT5G02665,AT5G02810,AT5G02915,AT5G03240,AT5G03300,AT5G04085,AT5G04105,AT5G04305,AT5G04315,AT5G04325,AT5G04455,AT5G04670,AT5G05440,AT5G05660,AT5G06115,AT5G06165,AT5G06565,AT5G07100,AT5G07325,AT5G07725,AT5G07735,AT5G07745,AT5G08180,AT5G08515,AT5G08525,AT5G08690,AT5G08790,AT5G09000,AT5G09065,AT5G09330,AT5G09495,AT5G09505,AT5G09585,AT5G10400,AT5G10572,AT5G10960,AT5G10980,AT5G11200,AT5G12230,AT5G13180,AT5G13240,AT5G13950,AT5G15022,AT5G15200,AT5G15490,AT5G17020,AT5G18580,AT5G18650,AT5G20020,AT5G20150,AT5G20290,AT5G20620,AT5G22090,AT5G22920,AT5G25440,AT5G25560,AT5G27700,AT5G27720,AT5G28050,AT5G32450,AT5G37370,AT5G37740,AT5G38480,AT5G39740,AT5G40330,AT5G40395,AT5G41010,AT5G41360,AT5G41471,AT5G41520,AT5G43700,AT5G44190,AT5G44286,AT5G45775,AT5G46315,AT5G47160,AT5G47220,AT5G47390,AT5G49880,AT5G50850,AT5G50915,AT5G51174,AT5G51190,AT5G51200,AT5G51300,AT5G52040,AT5G52470,AT5G52471,AT5G53300,AT5G53450,AT5G53902,AT5G54075,AT5G54160,AT5G55390,AT5G56010,AT5G56150,AT5G56550,AT5G56670,AT5G57660,AT5G58595,AT5G59340,AT5G59820,AT5G59910,AT5G60040,AT5G60390,AT5G60690,AT5G60850,AT5G61230,AT5G61455,AT5G61590,AT5G62880,AT5G63160,AT5G63370,AT5G63790,AT5G64340,AT5G64400,AT5G65310,AT5G65630,AT5G65860,AT5G66070,AT5G66210,AT5G66562,AT5G66564,AT5G66567,AT5G67300
GO:CC	cytosol	GO:0005829	1.39342e-33	32.8559	AT1G02780,AT1G02820,AT1G04270,AT1G04410,AT1G04480,AT1G05010,AT1G07820,AT1G07930,AT1G07940,AT1G08360,AT1G08980,AT1G09140,AT1G09340,AT1G10670,AT1G11840,AT1G12780,AT1G13440,AT1G13930,AT1G15120,AT1G15270,AT1G15290,AT1G19570,AT1G19670,AT1G20620,AT1G20693,AT1G22430,AT1G22780,AT1G23310,AT1G23390,AT1G23730,AT1G25490,AT1G26880,AT1G27020,AT1G27400,AT1G29880,AT1G30230,AT1G31812,AT1G31860,AT1G34030,AT1G36730,AT1G43170,AT1G48300,AT1G49240,AT1G49660,AT1G50480,AT1G50500,AT1G53310,AT1G54270,AT1G54410,AT1G55920,AT1G56070,AT1G61580,AT1G62740,AT1G64190,AT1G64230,AT1G65930,AT1G65960,AT1G66200,AT1G67090,AT1G67430,AT1G70410,AT1G70730,AT1G76180,AT1G76680,AT1G77760,AT1G77940,AT1G79230,AT1G79930,AT1G80440,AT2G02390,AT2G03680,AT2G03870,AT2G13360,AT2G14170,AT2G15890,AT2G16500,AT2G21580,AT2G21660,AT2G25450,AT2G27530,AT2G27710,AT2G29340,AT2G31570,AT2G31610,AT2G32150,AT2G36460,AT2G36530,AT2G36880,AT2G39770,AT2G41100,AT2G41110,AT2G41410,AT2G41430,AT2G42690,AT2G42750,AT2G43910,AT2G44060,AT2G44100,AT2G44670,AT2G45470,AT2G45960,AT2G45980,AT2G46820,AT2G47610,AT2G47730,AT2G47940,AT3G01500,AT3G01910,AT3G02230,AT3G02470,AT3G02830,AT3G03080,AT3G04120,AT3G04400,AT3G04840,AT3G04920,AT3G06650,AT3G06700,AT3G07230,AT3G08710,AT3G08940,AT3G09260,AT3G09820,AT3G10020,AT3G11410,AT3G11630,AT3G13570,AT3G13750,AT3G13920,AT3G14210,AT3G14310,AT3G14400,AT3G14415,AT3G14420,AT3G15730,AT3G16140,AT3G16400,AT3G16410,AT3G16420,AT3G16460,AT3G16640,AT3G17390,AT3G18080,AT3G18740,AT3G18780,AT3G19010,AT3G20670,AT3G20820,AT3G21055,AT3G22200,AT3G25520,AT3G26420,AT3G26520,AT3G26650,AT3G27690,AT3G28860,AT3G28900,AT3G29360,AT3G44310,AT3G44320,AT3G45300,AT3G46620,AT3G46740,AT3G47070,AT3G47340,AT3G47370,AT3G47470,AT3G47560,AT3G47810,AT3G47960,AT3G48140,AT3G48690,AT3G48930,AT3G48990,AT3G49590,AT3G49720,AT3G49910,AT3G49990,AT3G51160,AT3G51600,AT3G51730,AT3G51840,AT3G51920,AT3G52400,AT3G52590,AT3G52930,AT3G53560,AT3G53870,AT3G53990,AT3G54210,AT3G55360,AT3G55440,AT3G56150,AT3G56240,AT3G56340,AT3G57410,AT3G57530,AT3G58680,AT3G59780,AT3G59940,AT3G60245,AT3G61440,AT3G61470,AT3G62120,AT3G62360,AT3G62410,AT3G62720,AT3G62860,AT3G62870,AT3G63140,AT3G63460,AT4G01850,AT4G01870,AT4G02450,AT4G02510,AT4G02770,AT4G02890,AT4G04640,AT4G04830,AT4G05050,AT4G05180,AT4G05320,AT4G08520,AT4G09650,AT4G09720,AT4G09800,AT4G10340,AT4G11150,AT4G11600,AT4G12800,AT4G13150,AT4G13780,AT4G13850,AT4G13930,AT4G13940,AT4G14880,AT4G15545,AT4G16990,AT4G17390,AT4G17530,AT4G20260,AT4G20410,AT4G20830,AT4G21280,AT4G23180,AT4G23420,AT4G25100,AT4G25630,AT4G26530,AT4G26690,AT4G27520,AT4G28080,AT4G29410,AT4G30310,AT4G30510,AT4G31985,AT4G32285,AT4G33090,AT4G33865,AT4G34710,AT4G35090,AT4G37180,AT4G37300,AT4G37910,AT4G38470,AT4G39260,AT4G39910,AT5G02500,AT5G02960,AT5G03300,AT5G03690,AT5G10360,AT5G10400,AT5G10860,AT5G11200,AT5G13240,AT5G14740,AT5G14780,AT5G15200,AT5G15490,AT5G15650,AT5G15950,AT5G17330,AT5G17920,AT5G20250,AT5G20290,AT5G22060,AT5G27700,AT5G27720,AT5G27850,AT5G28050,AT5G28840,AT5G35630,AT5G37850,AT5G38410,AT5G38420,AT5G38480,AT5G39740,AT5G41520,AT5G45775,AT5G46430,AT5G49480,AT5G52650,AT5G54160,AT5G54500,AT5G54770,AT5G56010,AT5G56670,AT5G56710,AT5G57630,AT5G59550,AT5G60390,AT5G62300,AT5G64130,AT5G64370,AT5G65010
GO:CC	photosystem I	GO:0009522	7.02739e-24	23.1532	AT1G03130,AT1G08380,AT1G15820,AT1G29910,AT1G29920,AT1G29930,AT1G30380,AT1G31330,AT1G52230,AT1G55670,AT1G61520,AT2G05070,AT2G05100,AT2G20260,AT2G34420,AT2G34430,AT2G46820,AT3G08940,AT3G16140,AT3G27690,AT3G47470,AT3G54890,AT3G61470,AT4G02770,AT4G10340,AT4G12800,AT4G28750,AT5G01530,AT5G64040
GO:CC	chloroplast thylakoid membrane	GO:0009535	9.96818e-21	20.0014	AT1G03130,AT1G03160,AT1G03600,AT1G03630,AT1G06680,AT1G08380,AT1G15820,AT1G16880,AT1G20020,AT1G20340,AT1G22450,AT1G22700,AT1G29910,AT1G29920,AT1G29930,AT1G30380,AT1G31330,AT1G32060,AT1G42970,AT1G44446,AT1G51110,AT1G52230,AT1G54500,AT1G55670,AT1G61520,AT1G67090,AT1G67740,AT1G74470,AT1G74730,AT1G74880,AT1G76100,AT1G79040,AT2G05070,AT2G05100,AT2G06520,AT2G10940,AT2G20260,AT2G26500,AT2G29650,AT2G31040,AT2G34420,AT2G34430,AT2G37220,AT2G39730,AT2G45180,AT2G46820,AT2G47940,AT3G01500,AT3G08940,AT3G16140,AT3G21055,AT3G24220,AT3G26650,AT3G27690,AT3G47070,AT3G47470,AT3G49720,AT3G51510,AT3G53470,AT3G53560,AT3G54890,AT3G56940,AT3G61470,AT4G02770,AT4G04640,AT4G05180,AT4G09650,AT4G10340,AT4G12800,AT4G21280,AT4G27700,AT4G28750,AT4G38100,AT5G01530,AT5G01600,AT5G02160,AT5G08050,AT5G14740,AT5G35170,AT5G35630,AT5G53560,AT5G64040,AT5G66570
GO:CC	plastid thylakoid membrane	GO:0055035	1.37524e-20	19.8616	AT1G03130,AT1G03160,AT1G03600,AT1G03630,AT1G06680,AT1G08380,AT1G15820,AT1G16880,AT1G20020,AT1G20340,AT1G22450,AT1G22700,AT1G29910,AT1G29920,AT1G29930,AT1G30380,AT1G31330,AT1G32060,AT1G42970,AT1G44446,AT1G51110,AT1G52230,AT1G54500,AT1G55670,AT1G61520,AT1G67090,AT1G67740,AT1G74470,AT1G74730,AT1G74880,AT1G76100,AT1G79040,AT2G05070,AT2G05100,AT2G06520,AT2G10940,AT2G20260,AT2G26500,AT2G29650,AT2G31040,AT2G34420,AT2G34430,AT2G37220,AT2G39730,AT2G45180,AT2G46820,AT2G47940,AT3G01500,AT3G08940,AT3G16140,AT3G21055,AT3G24220,AT3G26650,AT3G27690,AT3G47070,AT3G47470,AT3G49720,AT3G51510,AT3G53470,AT3G53560,AT3G54890,AT3G56940,AT3G61470,AT4G02770,AT4G04640,AT4G05180,AT4G09650,AT4G10340,AT4G12800,AT4G21280,AT4G27700,AT4G28750,AT4G38100,AT5G01530,AT5G01600,AT5G02160,AT5G08050,AT5G14740,AT5G35170,AT5G35630,AT5G53560,AT5G64040,AT5G66570
GO:CC	thylakoid membrane	GO:0042651	4.81884e-20	19.3171	AT1G03130,AT1G03160,AT1G03600,AT1G03630,AT1G06680,AT1G08380,AT1G15820,AT1G16880,AT1G20020,AT1G20340,AT1G22450,AT1G22700,AT1G29910,AT1G29920,AT1G29930,AT1G30380,AT1G31330,AT1G32060,AT1G42970,AT1G44446,AT1G51110,AT1G52230,AT1G54500,AT1G55670,AT1G61520,AT1G67090,AT1G67740,AT1G74470,AT1G74730,AT1G74880,AT1G76100,AT1G79040,AT2G05070,AT2G05100,AT2G06520,AT2G10940,AT2G20260,AT2G26500,AT2G29650,AT2G31040,AT2G34420,AT2G34430,AT2G37220,AT2G39730,AT2G41430,AT2G45180,AT2G46820,AT2G47940,AT3G01500,AT3G08940,AT3G16140,AT3G21055,AT3G24220,AT3G26650,AT3G27690,AT3G47070,AT3G47470,AT3G49720,AT3G51510,AT3G53470,AT3G53560,AT3G54890,AT3G56940,AT3G61470,AT4G02770,AT4G04640,AT4G05180,AT4G09650,AT4G10340,AT4G12800,AT4G21280,AT4G27700,AT4G28750,AT4G38100,AT5G01530,AT5G01600,AT5G02160,AT5G08050,AT5G14740,AT5G35170,AT5G35630,AT5G53560,AT5G64040,AT5G66570
GO:CC	photosystem	GO:0009521	5.33352e-20	19.273	AT1G03130,AT1G03600,AT1G06680,AT1G08380,AT1G15820,AT1G29910,AT1G29920,AT1G29930,AT1G30380,AT1G31330,AT1G52230,AT1G55670,AT1G61520,AT1G67740,AT1G79040,AT2G05070,AT2G05100,AT2G06520,AT2G20260,AT2G34420,AT2G34430,AT2G46820,AT3G08940,AT3G16140,AT3G21055,AT3G27690,AT3G47470,AT3G54890,AT3G61470,AT4G02770,AT4G05180,AT4G10340,AT4G12800,AT4G21280,AT4G28750,AT5G01530,AT5G64040,AT5G66570
GO:CC	photosynthetic membrane	GO:0034357	5.61933e-20	19.2503	AT1G03130,AT1G03160,AT1G03600,AT1G03630,AT1G06680,AT1G08380,AT1G15820,AT1G16880,AT1G20020,AT1G20340,AT1G22450,AT1G22700,AT1G29910,AT1G29920,AT1G29930,AT1G30380,AT1G31330,AT1G32060,AT1G42970,AT1G44446,AT1G51110,AT1G52230,AT1G54500,AT1G55670,AT1G61520,AT1G67090,AT1G67740,AT1G74470,AT1G74730,AT1G74880,AT1G76100,AT1G79040,AT2G05070,AT2G05100,AT2G06520,AT2G10940,AT2G20260,AT2G26500,AT2G29650,AT2G31040,AT2G34420,AT2G34430,AT2G37220,AT2G39730,AT2G41430,AT2G45180,AT2G46820,AT2G47940,AT3G01500,AT3G08940,AT3G16140,AT3G21055,AT3G24220,AT3G26650,AT3G27690,AT3G47070,AT3G47470,AT3G49720,AT3G51510,AT3G53470,AT3G53560,AT3G54890,AT3G56940,AT3G61470,AT4G02770,AT4G04640,AT4G05180,AT4G09650,AT4G10340,AT4G12800,AT4G21280,AT4G27700,AT4G28750,AT4G38100,AT5G01530,AT5G01600,AT5G02160,AT5G08050,AT5G14740,AT5G35170,AT5G35630,AT5G53560,AT5G64040,AT5G66570
GO:CC	thylakoid	GO:0009579	1.09174e-19	18.9619	AT1G03130,AT1G03160,AT1G03600,AT1G03630,AT1G06680,AT1G07820,AT1G08380,AT1G15820,AT1G16880,AT1G20020,AT1G20340,AT1G22450,AT1G22700,AT1G29910,AT1G29920,AT1G29930,AT1G30380,AT1G31330,AT1G32060,AT1G42970,AT1G44446,AT1G51110,AT1G52230,AT1G54500,AT1G55670,AT1G61520,AT1G67090,AT1G67740,AT1G74470,AT1G74730,AT1G74880,AT1G76100,AT1G79040,AT2G05070,AT2G05100,AT2G06520,AT2G10940,AT2G20260,AT2G22170,AT2G26500,AT2G29650,AT2G31040,AT2G34420,AT2G34430,AT2G37220,AT2G39730,AT2G41430,AT2G45180,AT2G46820,AT2G47730,AT2G47940,AT3G01500,AT3G08940,AT3G11630,AT3G15850,AT3G16140,AT3G16640,AT3G21055,AT3G24220,AT3G26650,AT3G27690,AT3G47070,AT3G47470,AT3G49720,AT3G51510,AT3G53470,AT3G53560,AT3G54890,AT3G56940,AT3G59780,AT3G61470,AT3G63140,AT4G02770,AT4G04640,AT4G05180,AT4G09650,AT4G10340,AT4G12800,AT4G21280,AT4G25100,AT4G27700,AT4G28750,AT4G35770,AT4G38100,AT5G01530,AT5G01600,AT5G02160,AT5G08050,AT5G14740,AT5G14780,AT5G35170,AT5G35630,AT5G38410,AT5G38420,AT5G38430,AT5G53560,AT5G54770,AT5G59910,AT5G64040,AT5G66570
GO:CC	cytosolic ribosome	GO:0022626	5.33463e-18	17.2729	AT1G02780,AT1G04270,AT1G04480,AT1G08360,AT1G20620,AT1G22780,AT1G26880,AT1G27400,AT1G34030,AT1G43170,AT1G61580,AT1G66200,AT1G67090,AT1G67430,AT1G77940,AT2G21580,AT2G27530,AT2G27710,AT2G31610,AT2G47610,AT3G02230,AT3G04400,AT3G04840,AT3G04920,AT3G06700,AT3G14210,AT3G14420,AT3G18080,AT3G18740,AT3G25520,AT3G28900,AT3G47370,AT3G48930,AT3G49910,AT3G52590,AT3G53870,AT3G54210,AT3G56340,AT3G60245,AT3G62870,AT4G09800,AT4G11150,AT4G17390,AT4G29410,AT4G31985,AT4G33865,AT4G35090,AT5G02500,AT5G02960,AT5G10360,AT5G15200,AT5G15650,AT5G20290,AT5G27700,AT5G27850,AT5G35630,AT5G38410,AT5G38420,AT5G39740,AT5G41520,AT5G45775,AT5G46430,AT5G52650,AT5G56670,AT5G56710,AT5G62300
GO:CC	apoplast	GO:0048046	8.25103e-18	17.0835	AT1G04410,AT1G05850,AT1G06680,AT1G09340,AT1G12900,AT1G19570,AT1G20020,AT1G20620,AT1G23310,AT1G29660,AT1G29910,AT1G29920,AT1G32060,AT1G35140,AT1G42970,AT1G47128,AT1G50480,AT1G53310,AT1G65490,AT1G65510,AT1G65930,AT1G66200,AT1G67090,AT1G68560,AT1G72610,AT1G76160,AT1G78820,AT1G78830,AT1G78850,AT2G01850,AT2G06850,AT2G10940,AT2G13360,AT2G15620,AT2G17230,AT2G28470,AT2G36530,AT2G39730,AT2G45470,AT3G01500,AT3G04120,AT3G05490,AT3G09220,AT3G09820,AT3G11630,AT3G13750,AT3G14210,AT3G14310,AT3G14415,AT3G14420,AT3G16370,AT3G16640,AT3G20820,AT3G26650,AT3G44310,AT3G44990,AT3G48990,AT3G52930,AT3G55440,AT3G63140,AT4G05180,AT4G08950,AT4G12470,AT4G14880,AT4G15800,AT4G20830,AT4G25810,AT4G27520,AT4G30270,AT4G33300,AT5G01040,AT5G02500,AT5G08760,AT5G14740,AT5G17920,AT5G35630,AT5G38410,AT5G38420,AT5G38430,AT5G44568,AT5G44570,AT5G49360,AT5G56870,AT5G57560,AT5G66570
GO:CC	plant-type vacuole	GO:0000325	1.43464e-17	16.8433	AT1G04270,AT1G04400,AT1G04410,AT1G07820,AT1G07930,AT1G07940,AT1G09210,AT1G09340,AT1G11840,AT1G11910,AT1G12240,AT1G15690,AT1G16240,AT1G19450,AT1G19570,AT1G19670,AT1G20620,AT1G21680,AT1G22750,AT1G22780,AT1G23310,AT1G23490,AT1G27400,AT1G34030,AT1G37130,AT1G43170,AT1G47128,AT1G49240,AT1G49300,AT1G53210,AT1G54270,AT1G56070,AT1G59870,AT1G66200,AT1G78850,AT2G04690,AT2G05070,AT2G15970,AT2G21580,AT2G27730,AT2G31610,AT2G33150,AT2G36830,AT2G38170,AT2G38310,AT2G41100,AT2G41110,AT2G45960,AT2G47610,AT2G47730,AT3G02230,AT3G04120,AT3G04920,AT3G09260,AT3G11530,AT3G14210,AT3G14415,AT3G16240,AT3G16640,AT3G22200,AT3G23300,AT3G26520,AT3G27325,AT3G32980,AT3G46740,AT3G49720,AT3G49910,AT3G51730,AT3G52930,AT3G53420,AT3G55440,AT3G62360,AT3G62550,AT3G62870,AT4G02840,AT4G02890,AT4G05320,AT4G09720,AT4G09800,AT4G11150,AT4G13940,AT4G14880,AT4G16190,AT4G16260,AT4G17530,AT4G20260,AT4G25640,AT4G27520,AT4G30190,AT4G34720,AT4G35800,AT4G37910,AT4G38510,AT5G02500,AT5G03240,AT5G06320,AT5G07440,AT5G13710,AT5G13740,AT5G14120,AT5G15200,AT5G17920,AT5G20620,AT5G34850,AT5G38480,AT5G39740,AT5G44120,AT5G50850,AT5G53560,AT5G54500,AT5G57630,AT5G60360,AT5G60390,AT5G61790,AT5G67480,AT5G67500
GO:CC	plasmodesma	GO:0009506	2.28025e-17	16.642	AT1G02780,AT1G03220,AT1G04270,AT1G04410,AT1G07820,AT1G07930,AT1G07940,AT1G08360,AT1G09340,AT1G11910,AT1G13440,AT1G20620,AT1G22780,AT1G27400,AT1G31540,AT1G34030,AT1G43170,AT1G47128,AT1G49240,AT1G53210,AT1G54270,AT1G56070,AT1G65930,AT1G67430,AT1G68560,AT1G76160,AT1G78830,AT2G06850,AT2G10940,AT2G17930,AT2G21580,AT2G21660,AT2G23810,AT2G25450,AT2G31610,AT2G36460,AT2G36530,AT2G36880,AT2G41100,AT2G44060,AT2G44790,AT2G47610,AT3G04840,AT3G05490,AT3G09260,AT3G09820,AT3G13750,AT3G13920,AT3G14210,AT3G14300,AT3G14420,AT3G15730,AT3G16240,AT3G16410,AT3G16420,AT3G16460,AT3G16640,AT3G17390,AT3G18740,AT3G20820,AT3G24480,AT3G25500,AT3G44310,AT3G47370,AT3G47780,AT3G47960,AT3G48930,AT3G48990,AT3G51550,AT3G51600,AT3G52060,AT3G52400,AT3G52930,AT3G53420,AT3G53870,AT3G53990,AT3G55440,AT3G57520,AT3G57530,AT3G62120,AT3G63460,AT4G01850,AT4G02450,AT4G09800,AT4G12040,AT4G12390,AT4G12470,AT4G12480,AT4G13340,AT4G13510,AT4G13930,AT4G13940,AT4G15800,AT4G16380,AT4G17530,AT4G20260,AT4G20830,AT4G21710,AT4G29410,AT4G30190,AT4G34150,AT4G35800,AT4G38950,AT4G39260,AT5G02500,AT5G06320,AT5G10360,AT5G11200,AT5G13710,AT5G15200,AT5G17920,AT5G20250,AT5G20290,AT5G22060,AT5G23030,AT5G25440,AT5G27850,AT5G38480,AT5G48380,AT5G54160,AT5G56710,AT5G57350,AT5G60390,AT5G61790,AT5G65010
GO:CC	cell junction	GO:0030054	2.28025e-17	16.642	AT1G02780,AT1G03220,AT1G04270,AT1G04410,AT1G07820,AT1G07930,AT1G07940,AT1G08360,AT1G09340,AT1G11910,AT1G13440,AT1G20620,AT1G22780,AT1G27400,AT1G31540,AT1G34030,AT1G43170,AT1G47128,AT1G49240,AT1G53210,AT1G54270,AT1G56070,AT1G65930,AT1G67430,AT1G68560,AT1G76160,AT1G78830,AT2G06850,AT2G10940,AT2G17930,AT2G21580,AT2G21660,AT2G23810,AT2G25450,AT2G31610,AT2G36460,AT2G36530,AT2G36880,AT2G41100,AT2G44060,AT2G44790,AT2G47610,AT3G04840,AT3G05490,AT3G09260,AT3G09820,AT3G13750,AT3G13920,AT3G14210,AT3G14300,AT3G14420,AT3G15730,AT3G16240,AT3G16410,AT3G16420,AT3G16460,AT3G16640,AT3G17390,AT3G18740,AT3G20820,AT3G24480,AT3G25500,AT3G44310,AT3G47370,AT3G47780,AT3G47960,AT3G48930,AT3G48990,AT3G51550,AT3G51600,AT3G52060,AT3G52400,AT3G52930,AT3G53420,AT3G53870,AT3G53990,AT3G55440,AT3G57520,AT3G57530,AT3G62120,AT3G63460,AT4G01850,AT4G02450,AT4G09800,AT4G12040,AT4G12390,AT4G12470,AT4G12480,AT4G13340,AT4G13510,AT4G13930,AT4G13940,AT4G15800,AT4G16380,AT4G17530,AT4G20260,AT4G20830,AT4G21710,AT4G29410,AT4G30190,AT4G34150,AT4G35800,AT4G38950,AT4G39260,AT5G02500,AT5G06320,AT5G10360,AT5G11200,AT5G13710,AT5G15200,AT5G17920,AT5G20250,AT5G20290,AT5G22060,AT5G23030,AT5G25440,AT5G27850,AT5G38480,AT5G48380,AT5G54160,AT5G56710,AT5G57350,AT5G60390,AT5G61790,AT5G65010
GO:CC	anchoring junction	GO:0070161	2.28025e-17	16.642	AT1G02780,AT1G03220,AT1G04270,AT1G04410,AT1G07820,AT1G07930,AT1G07940,AT1G08360,AT1G09340,AT1G11910,AT1G13440,AT1G20620,AT1G22780,AT1G27400,AT1G31540,AT1G34030,AT1G43170,AT1G47128,AT1G49240,AT1G53210,AT1G54270,AT1G56070,AT1G65930,AT1G67430,AT1G68560,AT1G76160,AT1G78830,AT2G06850,AT2G10940,AT2G17930,AT2G21580,AT2G21660,AT2G23810,AT2G25450,AT2G31610,AT2G36460,AT2G36530,AT2G36880,AT2G41100,AT2G44060,AT2G44790,AT2G47610,AT3G04840,AT3G05490,AT3G09260,AT3G09820,AT3G13750,AT3G13920,AT3G14210,AT3G14300,AT3G14420,AT3G15730,AT3G16240,AT3G16410,AT3G16420,AT3G16460,AT3G16640,AT3G17390,AT3G18740,AT3G20820,AT3G24480,AT3G25500,AT3G44310,AT3G47370,AT3G47780,AT3G47960,AT3G48930,AT3G48990,AT3G51550,AT3G51600,AT3G52060,AT3G52400,AT3G52930,AT3G53420,AT3G53870,AT3G53990,AT3G55440,AT3G57520,AT3G57530,AT3G62120,AT3G63460,AT4G01850,AT4G02450,AT4G09800,AT4G12040,AT4G12390,AT4G12470,AT4G12480,AT4G13340,AT4G13510,AT4G13930,AT4G13940,AT4G15800,AT4G16380,AT4G17530,AT4G20260,AT4G20830,AT4G21710,AT4G29410,AT4G30190,AT4G34150,AT4G35800,AT4G38950,AT4G39260,AT5G02500,AT5G06320,AT5G10360,AT5G11200,AT5G13710,AT5G15200,AT5G17920,AT5G20250,AT5G20290,AT5G22060,AT5G23030,AT5G25440,AT5G27850,AT5G38480,AT5G48380,AT5G54160,AT5G56710,AT5G57350,AT5G60390,AT5G61790,AT5G65010
GO:CC	cell-cell junction	GO:0005911	2.28025e-17	16.642	AT1G02780,AT1G03220,AT1G04270,AT1G04410,AT1G07820,AT1G07930,AT1G07940,AT1G08360,AT1G09340,AT1G11910,AT1G13440,AT1G20620,AT1G22780,AT1G27400,AT1G31540,AT1G34030,AT1G43170,AT1G47128,AT1G49240,AT1G53210,AT1G54270,AT1G56070,AT1G65930,AT1G67430,AT1G68560,AT1G76160,AT1G78830,AT2G06850,AT2G10940,AT2G17930,AT2G21580,AT2G21660,AT2G23810,AT2G25450,AT2G31610,AT2G36460,AT2G36530,AT2G36880,AT2G41100,AT2G44060,AT2G44790,AT2G47610,AT3G04840,AT3G05490,AT3G09260,AT3G09820,AT3G13750,AT3G13920,AT3G14210,AT3G14300,AT3G14420,AT3G15730,AT3G16240,AT3G16410,AT3G16420,AT3G16460,AT3G16640,AT3G17390,AT3G18740,AT3G20820,AT3G24480,AT3G25500,AT3G44310,AT3G47370,AT3G47780,AT3G47960,AT3G48930,AT3G48990,AT3G51550,AT3G51600,AT3G52060,AT3G52400,AT3G52930,AT3G53420,AT3G53870,AT3G53990,AT3G55440,AT3G57520,AT3G57530,AT3G62120,AT3G63460,AT4G01850,AT4G02450,AT4G09800,AT4G12040,AT4G12390,AT4G12470,AT4G12480,AT4G13340,AT4G13510,AT4G13930,AT4G13940,AT4G15800,AT4G16380,AT4G17530,AT4G20260,AT4G20830,AT4G21710,AT4G29410,AT4G30190,AT4G34150,AT4G35800,AT4G38950,AT4G39260,AT5G02500,AT5G06320,AT5G10360,AT5G11200,AT5G13710,AT5G15200,AT5G17920,AT5G20250,AT5G20290,AT5G22060,AT5G23030,AT5G25440,AT5G27850,AT5G38480,AT5G48380,AT5G54160,AT5G56710,AT5G57350,AT5G60390,AT5G61790,AT5G65010
GO:CC	symplast	GO:0055044	2.49907e-17	16.6022	AT1G02780,AT1G03220,AT1G04270,AT1G04410,AT1G07820,AT1G07930,AT1G07940,AT1G08360,AT1G09340,AT1G11910,AT1G13440,AT1G20620,AT1G22780,AT1G27400,AT1G31540,AT1G34030,AT1G43170,AT1G47128,AT1G49240,AT1G53210,AT1G54270,AT1G56070,AT1G65930,AT1G67430,AT1G68560,AT1G76160,AT1G78830,AT2G06850,AT2G10940,AT2G17930,AT2G21580,AT2G21660,AT2G23810,AT2G25450,AT2G31610,AT2G36460,AT2G36530,AT2G36880,AT2G41100,AT2G44060,AT2G44790,AT2G47610,AT3G04840,AT3G05490,AT3G09260,AT3G09820,AT3G13750,AT3G13920,AT3G14210,AT3G14300,AT3G14420,AT3G15730,AT3G16240,AT3G16410,AT3G16420,AT3G16460,AT3G16640,AT3G17390,AT3G18740,AT3G20820,AT3G24480,AT3G25500,AT3G44310,AT3G47370,AT3G47780,AT3G47960,AT3G48930,AT3G48990,AT3G51550,AT3G51600,AT3G52060,AT3G52400,AT3G52930,AT3G53420,AT3G53870,AT3G53990,AT3G55440,AT3G57520,AT3G57530,AT3G62120,AT3G63460,AT4G01850,AT4G02450,AT4G09800,AT4G12040,AT4G12390,AT4G12470,AT4G12480,AT4G13340,AT4G13510,AT4G13930,AT4G13940,AT4G15800,AT4G16380,AT4G17530,AT4G20260,AT4G20830,AT4G21710,AT4G29410,AT4G30190,AT4G34150,AT4G35800,AT4G38950,AT4G39260,AT5G02500,AT5G06320,AT5G10360,AT5G11200,AT5G13710,AT5G15200,AT5G17920,AT5G20250,AT5G20290,AT5G22060,AT5G23030,AT5G25440,AT5G27850,AT5G38480,AT5G48380,AT5G54160,AT5G56710,AT5G57350,AT5G60390,AT5G61790,AT5G65010
GO:CC	outer membrane	GO:0019867	9.22697e-17	16.0349	AT1G03130,AT1G03160,AT1G03600,AT1G03630,AT1G06680,AT1G08380,AT1G15820,AT1G16880,AT1G20020,AT1G20340,AT1G22450,AT1G22700,AT1G29910,AT1G29920,AT1G29930,AT1G30380,AT1G31330,AT1G32060,AT1G42970,AT1G44446,AT1G51110,AT1G52230,AT1G54500,AT1G55670,AT1G61520,AT1G67090,AT1G67740,AT1G74470,AT1G74730,AT1G74880,AT1G76100,AT1G79040,AT2G05070,AT2G05100,AT2G06520,AT2G10940,AT2G20260,AT2G26500,AT2G29650,AT2G31040,AT2G34420,AT2G34430,AT2G36530,AT2G37220,AT2G39730,AT2G45180,AT2G46820,AT2G47940,AT3G01500,AT3G08940,AT3G16140,AT3G21055,AT3G24220,AT3G26650,AT3G27690,AT3G46740,AT3G47070,AT3G47470,AT3G49720,AT3G51510,AT3G52930,AT3G53470,AT3G53560,AT3G54890,AT3G56940,AT3G61470,AT4G02510,AT4G02770,AT4G04640,AT4G05180,AT4G09650,AT4G10340,AT4G12470,AT4G12480,AT4G12800,AT4G21280,AT4G27700,AT4G28750,AT4G38100,AT5G01530,AT5G01600,AT5G02160,AT5G08050,AT5G14740,AT5G35170,AT5G35630,AT5G53560,AT5G64040,AT5G66570,AT5G67500
GO:CC	organelle outer membrane	GO:0031968	9.22697e-17	16.0349	AT1G03130,AT1G03160,AT1G03600,AT1G03630,AT1G06680,AT1G08380,AT1G15820,AT1G16880,AT1G20020,AT1G20340,AT1G22450,AT1G22700,AT1G29910,AT1G29920,AT1G29930,AT1G30380,AT1G31330,AT1G32060,AT1G42970,AT1G44446,AT1G51110,AT1G52230,AT1G54500,AT1G55670,AT1G61520,AT1G67090,AT1G67740,AT1G74470,AT1G74730,AT1G74880,AT1G76100,AT1G79040,AT2G05070,AT2G05100,AT2G06520,AT2G10940,AT2G20260,AT2G26500,AT2G29650,AT2G31040,AT2G34420,AT2G34430,AT2G36530,AT2G37220,AT2G39730,AT2G45180,AT2G46820,AT2G47940,AT3G01500,AT3G08940,AT3G16140,AT3G21055,AT3G24220,AT3G26650,AT3G27690,AT3G46740,AT3G47070,AT3G47470,AT3G49720,AT3G51510,AT3G52930,AT3G53470,AT3G53560,AT3G54890,AT3G56940,AT3G61470,AT4G02510,AT4G02770,AT4G04640,AT4G05180,AT4G09650,AT4G10340,AT4G12470,AT4G12480,AT4G12800,AT4G21280,AT4G27700,AT4G28750,AT4G38100,AT5G01530,AT5G01600,AT5G02160,AT5G08050,AT5G14740,AT5G35170,AT5G35630,AT5G53560,AT5G64040,AT5G66570,AT5G67500
GO:CC	cellular anatomical entity	GO:0110165	1.67483e-16	15.776	AT1G01170,AT1G01550,AT1G01620,AT1G02780,AT1G02800,AT1G02820,AT1G03130,AT1G03160,AT1G03220,AT1G03600,AT1G03630,AT1G03743,AT1G03870,AT1G04187,AT1G04217,AT1G04227,AT1G04263,AT1G04270,AT1G04310,AT1G04400,AT1G04410,AT1G04480,AT1G04733,AT1G04897,AT1G04907,AT1G05010,AT1G05057,AT1G05163,AT1G05273,AT1G05417,AT1G05423,AT1G05563,AT1G05575,AT1G05850,AT1G05853,AT1G05913,AT1G05917,AT1G05993,AT1G06040,AT1G06087,AT1G06233,AT1G06237,AT1G06263,AT1G06267,AT1G06453,AT1G06553,AT1G06667,AT1G06673,AT1G06680,AT1G07420,AT1G07590,AT1G07593,AT1G07820,AT1G07930,AT1G07940,AT1G07957,AT1G08103,AT1G08107,AT1G08113,AT1G08115,AT1G08117,AT1G08123,AT1G08347,AT1G08360,AT1G08380,AT1G08643,AT1G08930,AT1G08937,AT1G08980,AT1G09140,AT1G09210,AT1G09340,AT1G09660,AT1G09877,AT1G09883,AT1G10170,AT1G10200,AT1G10390,AT1G10522,AT1G10657,AT1G10670,AT1G10890,AT1G11840,AT1G11910,AT1G12240,AT1G12580,AT1G12750,AT1G12780,AT1G12820,AT1G12900,AT1G13245,AT1G13260,AT1G13270,AT1G13440,AT1G13560,AT1G13930,AT1G14570,AT1G14620,AT1G14660,AT1G14670,AT1G15100,AT1G15120,AT1G15270,AT1G15290,AT1G15405,AT1G15690,AT1G15820,AT1G16240,AT1G16270,AT1G16880,AT1G16890,AT1G17290,AT1G18740,AT1G18745,AT1G19373,AT1G19450,AT1G19570,AT1G19670,AT1G19740,AT1G19770,AT1G20015,AT1G20020,AT1G20340,AT1G20620,AT1G20691,AT1G20693,AT1G20780,AT1G21450,AT1G21670,AT1G21680,AT1G21730,AT1G21910,AT1G22190,AT1G22430,AT1G22450,AT1G22700,AT1G22750,AT1G22770,AT1G22780,AT1G23310,AT1G23390,AT1G23490,AT1G23730,AT1G24310,AT1G25440,AT1G25490,AT1G25550,AT1G25560,AT1G26880,AT1G27020,AT1G27320,AT1G27400,AT1G27730,AT1G27770,AT1G28600,AT1G29071,AT1G29465,AT1G29660,AT1G29880,AT1G29910,AT1G29920,AT1G29930,AT1G30230,AT1G30380,AT1G31130,AT1G31330,AT1G31540,AT1G31812,AT1G31860,AT1G32060,AT1G32230,AT1G32385,AT1G32540,AT1G32640,AT1G33590,AT1G33600,AT1G34030,AT1G34370,AT1G35140,AT1G36060,AT1G36730,AT1G37130,AT1G42970,AT1G43170,AT1G43890,AT1G44446,AT1G45688,AT1G47128,AT1G48300,AT1G48920,AT1G49240,AT1G49300,AT1G49660,AT1G49975,AT1G50240,AT1G50480,AT1G50500,AT1G50740,AT1G51110,AT1G51830,AT1G52200,AT1G52230,AT1G52360,AT1G53210,AT1G53310,AT1G53430,AT1G54140,AT1G54170,AT1G54270,AT1G54320,AT1G54410,AT1G54500,AT1G54630,AT1G55110,AT1G55310,AT1G55670,AT1G55920,AT1G55960,AT1G56070,AT1G58180,AT1G58290,AT1G59870,AT1G60950,AT1G61275,AT1G61520,AT1G61580,AT1G61780,AT1G62180,AT1G62740,AT1G63090,AT1G63750,AT1G63830,AT1G64190,AT1G64230,AT1G64720,AT1G65040,AT1G65490,AT1G65510,AT1G65930,AT1G65960,AT1G66180,AT1G66200,AT1G67090,AT1G67170,AT1G67350,AT1G67430,AT1G67740,AT1G68560,AT1G68670,AT1G68840,AT1G69160,AT1G69530,AT1G69550,AT1G70185,AT1G70410,AT1G70730,AT1G71030,AT1G71950,AT1G71960,AT1G72160,AT1G72610,AT1G72645,AT1G72910,AT1G73490,AT1G73500,AT1G73540,AT1G73600,AT1G73830,AT1G74453,AT1G74470,AT1G74670,AT1G74730,AT1G74790,AT1G74880,AT1G75020,AT1G75163,AT1G75350,AT1G75380,AT1G75460,AT1G76100,AT1G76160,AT1G76180,AT1G76490,AT1G76600,AT1G76680,AT1G77760,AT1G77855,AT1G77940,AT1G78000,AT1G78080,AT1G78820,AT1G78830,AT1G78850,AT1G79040,AT1G79230,AT1G79470,AT1G79700,AT1G79710,AT1G79930,AT1G80210,AT1G80380,AT1G80440,AT1G80840,AT1G80920,AT2G01008,AT2G01180,AT2G01450,AT2G01670,AT2G01850,AT2G01890,AT2G01930,AT2G02390,AT2G02960,AT2G03680,AT2G03870,AT2G04240,AT2G04375,AT2G04435,AT2G04455,AT2G04520,AT2G04690,AT2G04955,AT2G05070,AT2G05100,AT2G05310,AT2G05380,AT2G05520,AT2G06520,AT2G06530,AT2G06850,AT2G06865,AT2G08725,AT2G08900,AT2G08905,AT2G08910,AT2G09695,AT2G09700,AT2G09705,AT2G10940,AT2G13360,AT2G14080,AT2G14170,AT2G14285,AT2G14530,AT2G15080,AT2G15620,AT2G15890,AT2G15970,AT2G16500,AT2G16586,AT2G17230,AT2G17930,AT2G18160,AT2G18300,AT2G18630,AT2G18938,AT2G19800,AT2G20260,AT2G20410,AT2G20670,AT2G20722,AT2G21580,AT2G21660,AT2G22170,AT2G22430,AT2G22620,AT2G22660,AT2G22990,AT2G23130,AT2G23450,AT2G23810,AT2G24790,AT2G25450,AT2G25490,AT2G25900,AT2G26500,AT2G26980,AT2G27500,AT2G27510,AT2G27530,AT2G27710,AT2G27730,AT2G28470,AT2G28630,AT2G29210,AT2G29290,AT2G29340,AT2G29630,AT2G29650,AT2G30520,AT2G30620,AT2G30766,AT2G31040,AT2G31090,AT2G31570,AT2G31610,AT2G31880,AT2G32100,AT2G32150,AT2G33150,AT2G34420,AT2G34430,AT2G34770,AT2G34900,AT2G35260,AT2G35384,AT2G35387,AT2G35470,AT2G35744,AT2G35747,AT2G35750,AT2G36460,AT2G36530,AT2G36690,AT2G36830,AT2G36835,AT2G36880,AT2G37130,AT2G37220,AT2G37450,AT2G37470,AT2G37550,AT2G37678,AT2G38120,AT2G38170,AT2G38310,AT2G38470,AT2G39010,AT2G39230,AT2G39400,AT2G39730,AT2G39770,AT2G39800,AT2G40140,AT2G40360,AT2G40490,AT2G40900,AT2G41100,AT2G41110,AT2G41310,AT2G41410,AT2G41420,AT2G41430,AT2G41630,AT2G42690,AT2G42750,AT2G43010,AT2G43137,AT2G43141,AT2G43910,AT2G44060,AT2G44100,AT2G44110,AT2G44410,AT2G44490,AT2G44670,AT2G44790,AT2G44840,AT2G44950,AT2G45070,AT2G45180,AT2G45270,AT2G45470,AT2G45960,AT2G45980,AT2G46020,AT2G46170,AT2G46192,AT2G46330,AT2G46370,AT2G46450,AT2G46610,AT2G46820,AT2G47610,AT2G47630,AT2G47730,AT2G47940,AT3G00980,AT3G00985,AT3G01120,AT3G01130,AT3G01313,AT3G01340,AT3G01420,AT3G01470,AT3G01500,AT3G01630,AT3G01910,AT3G02045,AT3G02230,AT3G02290,AT3G02380,AT3G02435,AT3G02445,AT3G02470,AT3G02795,AT3G02830,AT3G03080,AT3G03175,AT3G03330,AT3G03415,AT3G03435,AT3G03820,AT3G03830,AT3G03850,AT3G03990,AT3G04120,AT3G04155,AT3G04165,AT3G04175,AT3G04290,AT3G04400,AT3G04510,AT3G04730,AT3G04775,AT3G04840,AT3G04920,AT3G04975,AT3G04985,AT3G05325,AT3G05335,AT3G05355,AT3G05490,AT3G06190,AT3G06355,AT3G06650,AT3G06660,AT3G06700,AT3G06900,AT3G07230,AT3G07570,AT3G07725,AT3G07790,AT3G07860,AT3G08030,AT3G08165,AT3G08485,AT3G08710,AT3G08730,AT3G08940,AT3G09105,AT3G09220,AT3G09225,AT3G09260,AT3G09410,AT3G09820,AT3G09855,AT3G09865,AT3G10020,AT3G10525,AT3G10640,AT3G11410,AT3G11530,AT3G11630,AT3G12587,AT3G12630,AT3G13060,AT3G13062,AT3G13300,AT3G13310,AT3G13450,AT3G13525,AT3G13570,AT3G13750,AT3G13920,AT3G14010,AT3G14130,AT3G14210,AT3G14300,AT3G14310,AT3G14400,AT3G14415,AT3G14420,AT3G14650,AT3G15210,AT3G15530,AT3G15730,AT3G15850,AT3G16140,AT3G16240,AT3G16370,AT3G16400,AT3G16410,AT3G16420,AT3G16460,AT3G16640,AT3G16770,AT3G16800,AT3G17390,AT3G17510,AT3G18035,AT3G18080,AT3G18290,AT3G18350,AT3G18490,AT3G18740,AT3G18773,AT3G18780,AT3G19010,AT3G19290,AT3G19440,AT3G19680,AT3G19800,AT3G20460,AT3G20670,AT3G20760,AT3G20820,AT3G21055,AT3G21805,AT3G22200,AT3G22210,AT3G22890,AT3G23030,AT3G23050,AT3G23300,AT3G24220,AT3G24480,AT3G24550,AT3G24612,AT3G24615,AT3G25500,AT3G25520,AT3G25717,AT3G26420,AT3G26430,AT3G26520,AT3G26650,AT3G27325,AT3G27690,AT3G27770,AT3G27865,AT3G28180,AT3G28700,AT3G28860,AT3G28900,AT3G28910,AT3G29240,AT3G29360,AT3G30775,AT3G32980,AT3G44260,AT3G44310,AT3G44320,AT3G44340,AT3G44720,AT3G44990,AT3G45300,AT3G46240,AT3G46280,AT3G46600,AT3G46620,AT3G46740,AT3G47070,AT3G47340,AT3G47348,AT3G47370,AT3G47470,AT3G47560,AT3G47640,AT3G47780,AT3G47810,AT3G47960,AT3G48050,AT3G48100,AT3G48140,AT3G48360,AT3G48690,AT3G48930,AT3G48990,AT3G49590,AT3G49720,AT3G49780,AT3G49910,AT3G49990,AT3G50330,AT3G50825,AT3G50950,AT3G51160,AT3G51510,AT3G51550,AT3G51600,AT3G51660,AT3G51730,AT3G51840,AT3G51920,AT3G52060,AT3G52120,AT3G52155,AT3G52400,AT3G52460,AT3G52590,AT3G52930,AT3G53420,AT3G53470,AT3G53560,AT3G53570,AT3G53800,AT3G53870,AT3G53990,AT3G54210,AT3G54500,AT3G54890,AT3G55360,AT3G55440,AT3G55485,AT3G55770,AT3G55850,AT3G55860,AT3G55960,AT3G55980,AT3G56050,AT3G56150,AT3G56240,AT3G56340,AT3G56360,AT3G56705,AT3G56825,AT3G56880,AT3G56940,AT3G57410,AT3G57520,AT3G57530,AT3G57765,AT3G58193,AT3G58196,AT3G58680,AT3G59060,AT3G59220,AT3G59280,AT3G59400,AT3G59780,AT3G59940,AT3G60245,AT3G61060,AT3G61198,AT3G61440,AT3G61470,AT3G61530,AT3G61640,AT3G61860,AT3G62120,AT3G62360,AT3G62410,AT3G62550,AT3G62720,AT3G62860,AT3G62870,AT3G63140,AT3G63270,AT3G63400,AT3G63460,AT3G66654,AT4G00060,AT4G00300,AT4G00480,AT4G00585,AT4G00975,AT4G01850,AT4G01870,AT4G02380,AT4G02440,AT4G02450,AT4G02510,AT4G02555,AT4G02770,AT4G02840,AT4G02890,AT4G03410,AT4G03905,AT4G03915,AT4G03925,AT4G04185,AT4G04205,AT4G04475,AT4G04485,AT4G04640,AT4G04830,AT4G05050,AT4G05070,AT4G05180,AT4G05320,AT4G06010,AT4G06255,AT4G06305,AT4G06320,AT4G07070,AT4G07075,AT4G07120,AT4G07135,AT4G07625,AT4G07635,AT4G08125,AT4G08520,AT4G08625,AT4G08755,AT4G08950,AT4G09030,AT4G09135,AT4G09460,AT4G09650,AT4G09720,AT4G09800,AT4G10340,AT4G11110,AT4G11150,AT4G11570,AT4G11600,AT4G12040,AT4G12390,AT4G12470,AT4G12480,AT4G12800,AT4G13150,AT4G13245,AT4G13340,AT4G13350,AT4G13430,AT4G13510,AT4G13550,AT4G13780,AT4G13850,AT4G13930,AT4G13940,AT4G14880,AT4G14890,AT4G15210,AT4G15470,AT4G15540,AT4G15545,AT4G15560,AT4G15800,AT4G16190,AT4G16260,AT4G16380,AT4G16410,AT4G16990,AT4G17245,AT4G17390,AT4G17460,AT4G17500,AT4G17530,AT4G17785,AT4G18710,AT4G19200,AT4G19420,AT4G19700,AT4G20260,AT4G20410,AT4G20480,AT4G20830,AT4G21192,AT4G21280,AT4G21670,AT4G21710,AT4G21800,AT4G21870,AT4G21960,AT4G22910,AT4G23180,AT4G23260,AT4G23420,AT4G23882,AT4G24740,AT4G25030,AT4G25100,AT4G25120,AT4G25180,AT4G25500,AT4G25630,AT4G25631,AT4G25640,AT4G25810,AT4G26530,AT4G26690,AT4G26740,AT4G27470,AT4G27520,AT4G27700,AT4G27860,AT4G27960,AT4G28060,AT4G28080,AT4G28220,AT4G28240,AT4G28300,AT4G28610,AT4G28750,AT4G29410,AT4G29720,AT4G30190,AT4G30270,AT4G30310,AT4G30440,AT4G30510,AT4G30760,AT4G30920,AT4G31800,AT4G31980,AT4G31985,AT4G32060,AT4G32285,AT4G33090,AT4G33300,AT4G33865,AT4G34150,AT4G34480,AT4G34710,AT4G34720,AT4G34920,AT4G35090,AT4G35770,AT4G35800,AT4G36040,AT4G36210,AT4G36670,AT4G36690,AT4G36850,AT4G37180,AT4G37300,AT4G37410,AT4G37610,AT4G37880,AT4G37910,AT4G38100,AT4G38470,AT4G38510,AT4G38550,AT4G38640,AT4G38840,AT4G38860,AT4G38930,AT4G38950,AT4G39090,AT4G39100,AT4G39220,AT4G39260,AT4G39350,AT4G39361,AT4G39363,AT4G39364,AT4G39366,AT4G39910,AT4G40040,AT5G00750,AT5G01040,AT5G01165,AT5G01195,AT5G01505,AT5G01515,AT5G01530,AT5G01600,AT5G02160,AT5G02305,AT5G02325,AT5G02500,AT5G02645,AT5G02655,AT5G02665,AT5G02760,AT5G02810,AT5G02915,AT5G02960,AT5G03120,AT5G03240,AT5G03300,AT5G03380,AT5G03690,AT5G04040,AT5G04085,AT5G04105,AT5G04305,AT5G04315,AT5G04325,AT5G04455,AT5G04490,AT5G04670,AT5G05440,AT5G05660,AT5G06115,AT5G06165,AT5G06320,AT5G06440,AT5G06565,AT5G07100,AT5G07325,AT5G07440,AT5G07725,AT5G07735,AT5G07745,AT5G08050,AT5G08180,AT5G08515,AT5G08525,AT5G08650,AT5G08690,AT5G08760,AT5G08790,AT5G09000,AT5G09065,AT5G09330,AT5G09495,AT5G09505,AT5G09585,AT5G10360,AT5G10400,AT5G10572,AT5G10860,AT5G10960,AT5G10980,AT5G11200,AT5G12230,AT5G12250,AT5G13180,AT5G13240,AT5G13630,AT5G13700,AT5G13710,AT5G13740,AT5G13950,AT5G14120,AT5G14740,AT5G14780,AT5G14920,AT5G15022,AT5G15200,AT5G15230,AT5G15490,AT5G15650,AT5G15950,AT5G17020,AT5G17330,AT5G17920,AT5G18010,AT5G18030,AT5G18080,AT5G18580,AT5G18650,AT5G19140,AT5G19220,AT5G19230,AT5G19240,AT5G19250,AT5G20020,AT5G20150,AT5G20250,AT5G20290,AT5G20620,AT5G22060,AT5G22090,AT5G22630,AT5G22920,AT5G23030,AT5G24165,AT5G24740,AT5G25440,AT5G25560,AT5G27700,AT5G27720,AT5G27850,AT5G28050,AT5G28840,AT5G32450,AT5G34850,AT5G35170,AT5G35220,AT5G35630,AT5G35735,AT5G35790,AT5G36290,AT5G36870,AT5G37370,AT5G37740,AT5G37770,AT5G37850,AT5G38410,AT5G38420,AT5G38430,AT5G38480,AT5G39740,AT5G40330,AT5G40395,AT5G41010,AT5G41360,AT5G41471,AT5G41520,AT5G42030,AT5G42050,AT5G43060,AT5G43460,AT5G43700,AT5G44120,AT5G44190,AT5G44286,AT5G44568,AT5G44570,AT5G45340,AT5G45775,AT5G46110,AT5G46315,AT5G46430,AT5G46630,AT5G47040,AT5G47160,AT5G47220,AT5G47390,AT5G47560,AT5G48380,AT5G48540,AT5G49360,AT5G49480,AT5G49730,AT5G49880,AT5G50850,AT5G50915,AT5G51174,AT5G51190,AT5G51200,AT5G51300,AT5G52040,AT5G52100,AT5G52470,AT5G52471,AT5G52580,AT5G52650,AT5G52900,AT5G53300,AT5G53450,AT5G53460,AT5G53560,AT5G53902,AT5G54075,AT5G54160,AT5G54250,AT5G54500,AT5G54770,AT5G54940,AT5G55390,AT5G56010,AT5G56150,AT5G56170,AT5G56550,AT5G56670,AT5G56710,AT5G56870,AT5G57345,AT5G57350,AT5G57560,AT5G57630,AT5G57660,AT5G58595,AT5G58650,AT5G58800,AT5G59340,AT5G59550,AT5G59820,AT5G59910,AT5G60040,AT5G60360,AT5G60390,AT5G60690,AT5G60850,AT5G61230,AT5G61310,AT5G61455,AT5G61590,AT5G61790,AT5G62300,AT5G62720,AT5G62880,AT5G62980,AT5G63160,AT5G63370,AT5G63790,AT5G64040,AT5G64130,AT5G64300,AT5G64340,AT5G64370,AT5G64400,AT5G64500,AT5G64740,AT5G65010,AT5G65310,AT5G65380,AT5G65630,AT5G65860,AT5G65940,AT5G66070,AT5G66210,AT5G66562,AT5G66564,AT5G66567,AT5G66570,AT5G67300,AT5G67385,AT5G67480,AT5G67500
GO:CC	chloroplast thylakoid	GO:0009534	1.67866e-16	15.775	AT1G03130,AT1G03160,AT1G03600,AT1G03630,AT1G06680,AT1G08380,AT1G15820,AT1G16880,AT1G20020,AT1G20340,AT1G22450,AT1G22700,AT1G29910,AT1G29920,AT1G29930,AT1G30380,AT1G31330,AT1G32060,AT1G42970,AT1G44446,AT1G51110,AT1G52230,AT1G54500,AT1G55670,AT1G61520,AT1G67090,AT1G67740,AT1G74470,AT1G74730,AT1G74880,AT1G76100,AT1G79040,AT2G05070,AT2G05100,AT2G06520,AT2G10940,AT2G20260,AT2G26500,AT2G29650,AT2G31040,AT2G34420,AT2G34430,AT2G37220,AT2G39730,AT2G45180,AT2G46820,AT2G47940,AT3G01500,AT3G08940,AT3G16140,AT3G21055,AT3G24220,AT3G26650,AT3G27690,AT3G47070,AT3G47470,AT3G49720,AT3G51510,AT3G53470,AT3G53560,AT3G54890,AT3G56940,AT3G59780,AT3G61470,AT3G63140,AT4G02770,AT4G04640,AT4G05180,AT4G09650,AT4G10340,AT4G12800,AT4G21280,AT4G27700,AT4G28750,AT4G38100,AT5G01530,AT5G01600,AT5G02160,AT5G08050,AT5G14740,AT5G35170,AT5G35630,AT5G53560,AT5G59910,AT5G64040,AT5G66570
GO:CC	plastid envelope	GO:0009526	1.95543e-16	15.7088	AT1G03130,AT1G03160,AT1G03600,AT1G03630,AT1G06680,AT1G07420,AT1G08380,AT1G09340,AT1G11840,AT1G12900,AT1G13930,AT1G15690,AT1G15820,AT1G16880,AT1G20020,AT1G20340,AT1G20620,AT1G22450,AT1G22700,AT1G27770,AT1G29910,AT1G29920,AT1G29930,AT1G30380,AT1G31330,AT1G32060,AT1G42970,AT1G44446,AT1G49240,AT1G51110,AT1G52230,AT1G54500,AT1G55670,AT1G58290,AT1G59870,AT1G61520,AT1G66200,AT1G67090,AT1G67740,AT1G70410,AT1G74470,AT1G74730,AT1G74880,AT1G75350,AT1G76100,AT1G79040,AT1G80380,AT2G05070,AT2G05100,AT2G06520,AT2G10940,AT2G20260,AT2G26500,AT2G29650,AT2G31040,AT2G34420,AT2G34430,AT2G36830,AT2G36835,AT2G37220,AT2G39730,AT2G40490,AT2G44490,AT2G45180,AT2G45980,AT2G46820,AT2G47730,AT2G47940,AT3G01500,AT3G08940,AT3G11630,AT3G14210,AT3G15850,AT3G16140,AT3G16240,AT3G21055,AT3G24220,AT3G26650,AT3G27690,AT3G46740,AT3G47070,AT3G47470,AT3G49720,AT3G51510,AT3G53470,AT3G53560,AT3G54210,AT3G54890,AT3G56940,AT3G59400,AT3G61470,AT3G63140,AT4G02510,AT4G02770,AT4G04640,AT4G05180,AT4G09650,AT4G10340,AT4G12470,AT4G12480,AT4G12800,AT4G21280,AT4G25100,AT4G27700,AT4G28750,AT4G35090,AT4G38100,AT4G38510,AT5G01530,AT5G01600,AT5G02160,AT5G04490,AT5G08050,AT5G08690,AT5G13630,AT5G14740,AT5G19220,AT5G35170,AT5G35220,AT5G35630,AT5G38410,AT5G38420,AT5G38430,AT5G46110,AT5G53560,AT5G54770,AT5G62720,AT5G64040,AT5G66570,AT5G67500
GO:CC	plastid thylakoid	GO:0031976	2.15055e-16	15.6675	AT1G03130,AT1G03160,AT1G03600,AT1G03630,AT1G06680,AT1G08380,AT1G15820,AT1G16880,AT1G20020,AT1G20340,AT1G22450,AT1G22700,AT1G29910,AT1G29920,AT1G29930,AT1G30380,AT1G31330,AT1G32060,AT1G42970,AT1G44446,AT1G51110,AT1G52230,AT1G54500,AT1G55670,AT1G61520,AT1G67090,AT1G67740,AT1G74470,AT1G74730,AT1G74880,AT1G76100,AT1G79040,AT2G05070,AT2G05100,AT2G06520,AT2G10940,AT2G20260,AT2G26500,AT2G29650,AT2G31040,AT2G34420,AT2G34430,AT2G37220,AT2G39730,AT2G45180,AT2G46820,AT2G47940,AT3G01500,AT3G08940,AT3G16140,AT3G21055,AT3G24220,AT3G26650,AT3G27690,AT3G47070,AT3G47470,AT3G49720,AT3G51510,AT3G53470,AT3G53560,AT3G54890,AT3G56940,AT3G59780,AT3G61470,AT3G63140,AT4G02770,AT4G04640,AT4G05180,AT4G09650,AT4G10340,AT4G12800,AT4G21280,AT4G27700,AT4G28750,AT4G38100,AT5G01530,AT5G01600,AT5G02160,AT5G08050,AT5G14740,AT5G35170,AT5G35630,AT5G53560,AT5G59910,AT5G64040,AT5G66570
GO:CC	plastid	GO:0009536	3.43359e-16	15.4643	AT1G01550,AT1G03130,AT1G03160,AT1G03600,AT1G03630,AT1G04410,AT1G06680,AT1G07420,AT1G07820,AT1G07930,AT1G07940,AT1G08380,AT1G09340,AT1G10522,AT1G11840,AT1G12900,AT1G13270,AT1G13440,AT1G13930,AT1G15690,AT1G15820,AT1G16880,AT1G19570,AT1G19740,AT1G20020,AT1G20340,AT1G20620,AT1G22450,AT1G22700,AT1G23310,AT1G27770,AT1G29880,AT1G29910,AT1G29920,AT1G29930,AT1G30380,AT1G31330,AT1G31860,AT1G32060,AT1G42970,AT1G44446,AT1G49240,AT1G49975,AT1G50480,AT1G51110,AT1G52230,AT1G54500,AT1G54630,AT1G55670,AT1G55920,AT1G56070,AT1G58290,AT1G59870,AT1G60950,AT1G61520,AT1G62180,AT1G64190,AT1G65930,AT1G66200,AT1G67090,AT1G67740,AT1G70410,AT1G73540,AT1G74470,AT1G74730,AT1G74880,AT1G75350,AT1G75460,AT1G76100,AT1G76180,AT1G79040,AT1G79230,AT1G80380,AT1G80920,AT2G05070,AT2G05100,AT2G06520,AT2G10940,AT2G13360,AT2G15620,AT2G15890,AT2G16500,AT2G20260,AT2G20670,AT2G21660,AT2G26500,AT2G27510,AT2G27710,AT2G29630,AT2G29650,AT2G31040,AT2G31610,AT2G34420,AT2G34430,AT2G36530,AT2G36830,AT2G36835,AT2G37220,AT2G39730,AT2G39800,AT2G40490,AT2G42750,AT2G44490,AT2G45180,AT2G45980,AT2G46820,AT2G47730,AT2G47940,AT3G01120,AT3G01500,AT3G04120,AT3G04920,AT3G08710,AT3G08940,AT3G11630,AT3G13310,AT3G14210,AT3G14415,AT3G14420,AT3G15730,AT3G15850,AT3G16140,AT3G16240,AT3G16640,AT3G19680,AT3G19800,AT3G21055,AT3G22890,AT3G24220,AT3G25520,AT3G26520,AT3G26650,AT3G27690,AT3G29240,AT3G32980,AT3G44310,AT3G44720,AT3G46740,AT3G47070,AT3G47470,AT3G48990,AT3G49720,AT3G51510,AT3G52155,AT3G52930,AT3G53470,AT3G53560,AT3G54210,AT3G54890,AT3G55440,AT3G56240,AT3G56360,AT3G56940,AT3G59400,AT3G59780,AT3G61440,AT3G61470,AT3G62410,AT3G63140,AT4G02510,AT4G02770,AT4G04640,AT4G05180,AT4G09650,AT4G10340,AT4G11570,AT4G11600,AT4G12470,AT4G12480,AT4G12800,AT4G13430,AT4G13550,AT4G14880,AT4G14890,AT4G15560,AT4G16410,AT4G21280,AT4G25030,AT4G25100,AT4G27520,AT4G27700,AT4G28750,AT4G30310,AT4G30920,AT4G34710,AT4G35090,AT4G35770,AT4G36040,AT4G38100,AT4G38510,AT5G01530,AT5G01600,AT5G02160,AT5G02500,AT5G04490,AT5G08050,AT5G08650,AT5G08690,AT5G10400,AT5G12250,AT5G13630,AT5G13710,AT5G14740,AT5G14780,AT5G14920,AT5G15200,AT5G15650,AT5G17920,AT5G19140,AT5G19220,AT5G19230,AT5G19240,AT5G19250,AT5G20020,AT5G20250,AT5G20290,AT5G22060,AT5G22090,AT5G22630,AT5G24165,AT5G27700,AT5G27720,AT5G27850,AT5G28050,AT5G28840,AT5G34850,AT5G35170,AT5G35220,AT5G35630,AT5G35790,AT5G37850,AT5G38410,AT5G38420,AT5G38430,AT5G38480,AT5G39740,AT5G41520,AT5G45775,AT5G46110,AT5G46430,AT5G46630,AT5G49360,AT5G49480,AT5G49730,AT5G50850,AT5G52100,AT5G52470,AT5G52650,AT5G53450,AT5G53460,AT5G53560,AT5G54160,AT5G54500,AT5G54770,AT5G54940,AT5G56010,AT5G56170,AT5G56670,AT5G56710,AT5G56870,AT5G57350,AT5G58800,AT5G59910,AT5G60360,AT5G60390,AT5G61790,AT5G62300,AT5G62720,AT5G63790,AT5G64040,AT5G64130,AT5G64300,AT5G65940,AT5G66570,AT5G67500
GO:CC	vacuole	GO:0005773	6.61436e-15	14.1795	AT1G04270,AT1G04400,AT1G04410,AT1G07820,AT1G07930,AT1G07940,AT1G09210,AT1G09340,AT1G11840,AT1G11910,AT1G12240,AT1G15690,AT1G16240,AT1G19450,AT1G19570,AT1G19670,AT1G20620,AT1G21680,AT1G22750,AT1G22780,AT1G23310,AT1G23490,AT1G27400,AT1G34030,AT1G37130,AT1G43170,AT1G47128,AT1G49240,AT1G49300,AT1G53210,AT1G54270,AT1G56070,AT1G59870,AT1G64720,AT1G66200,AT1G67430,AT1G78850,AT2G04690,AT2G05070,AT2G15970,AT2G21580,AT2G21660,AT2G22170,AT2G22990,AT2G23810,AT2G25450,AT2G27730,AT2G28470,AT2G31610,AT2G33150,AT2G36830,AT2G38170,AT2G38310,AT2G41100,AT2G41110,AT2G45960,AT2G46370,AT2G47610,AT2G47730,AT3G02230,AT3G04120,AT3G04920,AT3G09260,AT3G11530,AT3G13750,AT3G14210,AT3G14415,AT3G15730,AT3G16240,AT3G16640,AT3G22200,AT3G23300,AT3G25520,AT3G26520,AT3G27325,AT3G32980,AT3G46740,AT3G49590,AT3G49720,AT3G49910,AT3G51730,AT3G52930,AT3G53420,AT3G55440,AT3G62360,AT3G62550,AT3G62870,AT4G02840,AT4G02890,AT4G05320,AT4G09720,AT4G09800,AT4G11150,AT4G13940,AT4G14880,AT4G16190,AT4G16260,AT4G17530,AT4G20260,AT4G20830,AT4G25640,AT4G27520,AT4G30190,AT4G30510,AT4G30920,AT4G31985,AT4G34720,AT4G35800,AT4G37910,AT4G38510,AT4G39090,AT5G02500,AT5G03240,AT5G06320,AT5G07440,AT5G13710,AT5G13740,AT5G14120,AT5G15200,AT5G17920,AT5G20620,AT5G27850,AT5G34850,AT5G38480,AT5G39740,AT5G43060,AT5G44120,AT5G45775,AT5G47560,AT5G50850,AT5G53560,AT5G54500,AT5G56870,AT5G57630,AT5G60360,AT5G60390,AT5G61790,AT5G64500,AT5G67480,AT5G67500
GO:CC	plastid membrane	GO:0042170	9.7434e-15	14.0113	AT1G03130,AT1G03160,AT1G03600,AT1G03630,AT1G06680,AT1G08380,AT1G15820,AT1G16880,AT1G20020,AT1G20340,AT1G22450,AT1G22700,AT1G27770,AT1G29910,AT1G29920,AT1G29930,AT1G30380,AT1G31330,AT1G32060,AT1G42970,AT1G44446,AT1G51110,AT1G52230,AT1G54500,AT1G55670,AT1G58290,AT1G61520,AT1G67090,AT1G67740,AT1G74470,AT1G74730,AT1G74880,AT1G76100,AT1G79040,AT2G05070,AT2G05100,AT2G06520,AT2G10940,AT2G20260,AT2G26500,AT2G29650,AT2G31040,AT2G34420,AT2G34430,AT2G37220,AT2G39730,AT2G45180,AT2G45980,AT2G46820,AT2G47940,AT3G01500,AT3G08940,AT3G15850,AT3G16140,AT3G21055,AT3G24220,AT3G26650,AT3G27690,AT3G46740,AT3G47070,AT3G47470,AT3G49720,AT3G51510,AT3G53470,AT3G53560,AT3G54890,AT3G56940,AT3G59400,AT3G61470,AT4G02510,AT4G02770,AT4G04640,AT4G05180,AT4G09650,AT4G10340,AT4G12470,AT4G12480,AT4G12800,AT4G21280,AT4G25100,AT4G27700,AT4G28750,AT4G38100,AT5G01530,AT5G01600,AT5G02160,AT5G04490,AT5G08050,AT5G13630,AT5G14740,AT5G35170,AT5G35220,AT5G35630,AT5G46110,AT5G53560,AT5G62720,AT5G64040,AT5G66570
GO:CC	spliceosomal snRNP complex	GO:0097525	3.34509e-14	13.4756	AT1G04263,AT1G04733,AT1G04897,AT1G04907,AT1G05057,AT1G05273,AT1G05853,AT1G08115,AT1G61275,AT1G70185,AT2G03870,AT2G04375,AT2G04435,AT2G04455,AT3G06900,AT3G56705,AT3G56825,AT3G57765,AT4G02840,AT4G04185,AT4G07120,AT4G07135,AT4G08755,AT4G09135,AT5G04085,AT5G04105,AT5G04305,AT5G04315,AT5G04325,AT5G04455,AT5G07325,AT5G07745,AT5G09065,AT5G09585,AT5G27720,AT5G40395,AT5G46315,AT5G61455
GO:CC	small nuclear ribonucleoprotein complex	GO:0030532	3.34509e-14	13.4756	AT1G04263,AT1G04733,AT1G04897,AT1G04907,AT1G05057,AT1G05273,AT1G05853,AT1G08115,AT1G61275,AT1G70185,AT2G03870,AT2G04375,AT2G04435,AT2G04455,AT3G06900,AT3G56705,AT3G56825,AT3G57765,AT4G02840,AT4G04185,AT4G07120,AT4G07135,AT4G08755,AT4G09135,AT5G04085,AT5G04105,AT5G04305,AT5G04315,AT5G04325,AT5G04455,AT5G07325,AT5G07745,AT5G09065,AT5G09585,AT5G27720,AT5G40395,AT5G46315,AT5G61455
GO:CC	Sm-like protein family complex	GO:0120114	1.93369e-13	12.7136	AT1G04263,AT1G04733,AT1G04897,AT1G04907,AT1G05057,AT1G05273,AT1G05853,AT1G08115,AT1G61275,AT1G70185,AT2G03870,AT2G04375,AT2G04435,AT2G04455,AT2G14285,AT3G06900,AT3G56705,AT3G56825,AT3G57765,AT4G02840,AT4G04185,AT4G07120,AT4G07135,AT4G08755,AT4G09135,AT5G04085,AT5G04105,AT5G04305,AT5G04315,AT5G04325,AT5G04455,AT5G07325,AT5G07745,AT5G09065,AT5G09585,AT5G27720,AT5G40395,AT5G46315,AT5G61455
GO:CC	chloroplast	GO:0009507	3.34202e-13	12.476	AT1G01550,AT1G03130,AT1G03160,AT1G03600,AT1G03630,AT1G04410,AT1G06680,AT1G07420,AT1G07820,AT1G07930,AT1G07940,AT1G08380,AT1G09340,AT1G10522,AT1G11840,AT1G12900,AT1G13270,AT1G13440,AT1G13930,AT1G15690,AT1G15820,AT1G16880,AT1G19570,AT1G19740,AT1G20020,AT1G20340,AT1G20620,AT1G22450,AT1G22700,AT1G23310,AT1G27770,AT1G29880,AT1G29910,AT1G29920,AT1G29930,AT1G30380,AT1G31330,AT1G31860,AT1G32060,AT1G42970,AT1G44446,AT1G49240,AT1G49975,AT1G50480,AT1G51110,AT1G52230,AT1G54500,AT1G54630,AT1G55670,AT1G55920,AT1G56070,AT1G58290,AT1G59870,AT1G60950,AT1G61520,AT1G62180,AT1G64190,AT1G65930,AT1G66200,AT1G67090,AT1G67740,AT1G70410,AT1G73540,AT1G74470,AT1G74730,AT1G74880,AT1G75350,AT1G75460,AT1G76100,AT1G76180,AT1G79040,AT1G79230,AT1G80380,AT1G80920,AT2G05070,AT2G05100,AT2G06520,AT2G10940,AT2G13360,AT2G15620,AT2G15890,AT2G16500,AT2G20260,AT2G20670,AT2G21660,AT2G26500,AT2G27510,AT2G27710,AT2G29630,AT2G29650,AT2G31040,AT2G31610,AT2G34420,AT2G34430,AT2G36530,AT2G36830,AT2G36835,AT2G37220,AT2G39730,AT2G39800,AT2G40490,AT2G42750,AT2G44490,AT2G45180,AT2G45980,AT2G46820,AT2G47730,AT2G47940,AT3G01120,AT3G01500,AT3G04120,AT3G04920,AT3G08940,AT3G11630,AT3G13310,AT3G14210,AT3G14415,AT3G14420,AT3G15730,AT3G15850,AT3G16140,AT3G16240,AT3G16640,AT3G19800,AT3G21055,AT3G22890,AT3G24220,AT3G25520,AT3G26520,AT3G26650,AT3G27690,AT3G29240,AT3G32980,AT3G44310,AT3G44720,AT3G46740,AT3G47070,AT3G47470,AT3G48990,AT3G49720,AT3G51510,AT3G52155,AT3G52930,AT3G53470,AT3G53560,AT3G54210,AT3G54890,AT3G55440,AT3G56240,AT3G56940,AT3G59400,AT3G59780,AT3G61440,AT3G61470,AT3G62410,AT3G63140,AT4G02510,AT4G02770,AT4G04640,AT4G05180,AT4G09650,AT4G10340,AT4G11570,AT4G11600,AT4G12470,AT4G12480,AT4G12800,AT4G13430,AT4G13550,AT4G14880,AT4G14890,AT4G15560,AT4G21280,AT4G25030,AT4G25100,AT4G27520,AT4G27700,AT4G28750,AT4G30310,AT4G30920,AT4G34710,AT4G35770,AT4G36040,AT4G38100,AT4G38510,AT5G01530,AT5G01600,AT5G02160,AT5G02500,AT5G04490,AT5G08050,AT5G08650,AT5G08690,AT5G13630,AT5G14740,AT5G14780,AT5G15200,AT5G17920,AT5G19220,AT5G20250,AT5G20290,AT5G22090,AT5G22630,AT5G35170,AT5G35220,AT5G35630,AT5G35790,AT5G37850,AT5G38410,AT5G38420,AT5G38430,AT5G38480,AT5G41520,AT5G46110,AT5G52100,AT5G53450,AT5G53460,AT5G53560,AT5G54770,AT5G59910,AT5G60390,AT5G61790,AT5G62720,AT5G63790,AT5G64040,AT5G64300,AT5G66570,AT5G67500
GO:CC	ribonucleoprotein complex	GO:1990904	5.68431e-13	12.2453	AT1G02780,AT1G04263,AT1G04270,AT1G04480,AT1G04733,AT1G04897,AT1G04907,AT1G05057,AT1G05163,AT1G05273,AT1G05853,AT1G08115,AT1G08360,AT1G09140,AT1G14620,AT1G15405,AT1G22780,AT1G26880,AT1G27400,AT1G34030,AT1G43170,AT1G55310,AT1G56070,AT1G61275,AT1G61580,AT1G67430,AT1G70185,AT1G75350,AT1G77940,AT2G03870,AT2G04375,AT2G04435,AT2G04455,AT2G14285,AT2G21580,AT2G27530,AT2G27710,AT2G29210,AT2G31610,AT2G37220,AT2G40360,AT2G46610,AT2G47610,AT3G02230,AT3G04400,AT3G04840,AT3G04920,AT3G06700,AT3G06900,AT3G07790,AT3G07860,AT3G13570,AT3G18740,AT3G25520,AT3G28900,AT3G47370,AT3G48930,AT3G49910,AT3G49990,AT3G52590,AT3G53870,AT3G54210,AT3G56150,AT3G56340,AT3G56705,AT3G56825,AT3G57765,AT3G60245,AT3G61860,AT3G62870,AT4G02840,AT4G04185,AT4G07120,AT4G07135,AT4G08755,AT4G09135,AT4G09800,AT4G11150,AT4G17390,AT4G25500,AT4G25630,AT4G29410,AT4G31985,AT4G33865,AT4G36690,AT5G02960,AT5G04085,AT5G04105,AT5G04305,AT5G04315,AT5G04325,AT5G04455,AT5G07325,AT5G07745,AT5G08180,AT5G09065,AT5G09585,AT5G10360,AT5G15200,AT5G15650,AT5G20290,AT5G27700,AT5G27720,AT5G27850,AT5G37370,AT5G39740,AT5G40395,AT5G41520,AT5G45775,AT5G46315,AT5G46430,AT5G51300,AT5G52040,AT5G52470,AT5G52650,AT5G56670,AT5G56710,AT5G61455,AT5G62300,AT5G63370
GO:CC	photosystem II	GO:0009523	1.70411e-10	9.7685	AT1G03600,AT1G06680,AT1G15820,AT1G29910,AT1G29920,AT1G29930,AT1G61520,AT1G67740,AT1G79040,AT2G05070,AT2G05100,AT2G06520,AT2G34420,AT2G34430,AT3G08940,AT3G21055,AT3G27690,AT3G47470,AT3G54890,AT3G61470,AT4G05180,AT4G10340,AT4G21280,AT5G01530,AT5G66570
GO:CC	polysomal ribosome	GO:0042788	1.78597e-10	9.74813	AT1G02780,AT1G04270,AT1G08360,AT1G43170,AT1G67430,AT2G21580,AT2G27530,AT2G27710,AT2G47610,AT3G02230,AT3G04840,AT3G04920,AT3G18740,AT3G25520,AT3G28900,AT3G47370,AT3G49910,AT3G53870,AT3G62870,AT4G11150,AT5G02960,AT5G10360,AT5G15200,AT5G15650,AT5G20290,AT5G41520,AT5G52650,AT5G56710
GO:CC	organelle envelope	GO:0031967	7.24062e-10	9.14022	AT1G03130,AT1G03160,AT1G03600,AT1G03630,AT1G06680,AT1G07420,AT1G08380,AT1G09340,AT1G10390,AT1G11840,AT1G12750,AT1G12900,AT1G13930,AT1G15120,AT1G15690,AT1G15820,AT1G16880,AT1G20020,AT1G20340,AT1G20620,AT1G22450,AT1G22700,AT1G24310,AT1G27770,AT1G29910,AT1G29920,AT1G29930,AT1G30380,AT1G31330,AT1G32060,AT1G42970,AT1G44446,AT1G49240,AT1G51110,AT1G52230,AT1G54500,AT1G55670,AT1G58290,AT1G59870,AT1G61520,AT1G66200,AT1G67090,AT1G67350,AT1G67740,AT1G70410,AT1G74470,AT1G74730,AT1G74880,AT1G75350,AT1G76100,AT1G79040,AT1G80380,AT2G05070,AT2G05100,AT2G06520,AT2G10940,AT2G20260,AT2G26500,AT2G27730,AT2G29650,AT2G31040,AT2G34420,AT2G34430,AT2G36530,AT2G36830,AT2G36835,AT2G37220,AT2G39730,AT2G40490,AT2G44490,AT2G45180,AT2G45270,AT2G45980,AT2G46820,AT2G47730,AT2G47940,AT3G01340,AT3G01500,AT3G04120,AT3G08030,AT3G08940,AT3G11630,AT3G14210,AT3G15730,AT3G15850,AT3G16140,AT3G16240,AT3G21055,AT3G24220,AT3G26650,AT3G27690,AT3G46740,AT3G47070,AT3G47470,AT3G49720,AT3G51510,AT3G52930,AT3G53470,AT3G53560,AT3G54210,AT3G54890,AT3G56940,AT3G59280,AT3G59400,AT3G61470,AT3G63140,AT4G00585,AT4G02510,AT4G02770,AT4G04640,AT4G05180,AT4G09650,AT4G10340,AT4G12470,AT4G12480,AT4G12800,AT4G21280,AT4G25100,AT4G27700,AT4G28220,AT4G28750,AT4G32060,AT4G35090,AT4G38100,AT4G38510,AT5G01530,AT5G01600,AT5G02160,AT5G04490,AT5G08050,AT5G08650,AT5G08690,AT5G13630,AT5G14740,AT5G17020,AT5G19220,AT5G20020,AT5G35170,AT5G35220,AT5G35630,AT5G38410,AT5G38420,AT5G38430,AT5G46110,AT5G49880,AT5G51200,AT5G53560,AT5G54770,AT5G61310,AT5G62720,AT5G64040,AT5G66570,AT5G67500
GO:CC	envelope	GO:0031975	7.24062e-10	9.14022	AT1G03130,AT1G03160,AT1G03600,AT1G03630,AT1G06680,AT1G07420,AT1G08380,AT1G09340,AT1G10390,AT1G11840,AT1G12750,AT1G12900,AT1G13930,AT1G15120,AT1G15690,AT1G15820,AT1G16880,AT1G20020,AT1G20340,AT1G20620,AT1G22450,AT1G22700,AT1G24310,AT1G27770,AT1G29910,AT1G29920,AT1G29930,AT1G30380,AT1G31330,AT1G32060,AT1G42970,AT1G44446,AT1G49240,AT1G51110,AT1G52230,AT1G54500,AT1G55670,AT1G58290,AT1G59870,AT1G61520,AT1G66200,AT1G67090,AT1G67350,AT1G67740,AT1G70410,AT1G74470,AT1G74730,AT1G74880,AT1G75350,AT1G76100,AT1G79040,AT1G80380,AT2G05070,AT2G05100,AT2G06520,AT2G10940,AT2G20260,AT2G26500,AT2G27730,AT2G29650,AT2G31040,AT2G34420,AT2G34430,AT2G36530,AT2G36830,AT2G36835,AT2G37220,AT2G39730,AT2G40490,AT2G44490,AT2G45180,AT2G45270,AT2G45980,AT2G46820,AT2G47730,AT2G47940,AT3G01340,AT3G01500,AT3G04120,AT3G08030,AT3G08940,AT3G11630,AT3G14210,AT3G15730,AT3G15850,AT3G16140,AT3G16240,AT3G21055,AT3G24220,AT3G26650,AT3G27690,AT3G46740,AT3G47070,AT3G47470,AT3G49720,AT3G51510,AT3G52930,AT3G53470,AT3G53560,AT3G54210,AT3G54890,AT3G56940,AT3G59280,AT3G59400,AT3G61470,AT3G63140,AT4G00585,AT4G02510,AT4G02770,AT4G04640,AT4G05180,AT4G09650,AT4G10340,AT4G12470,AT4G12480,AT4G12800,AT4G21280,AT4G25100,AT4G27700,AT4G28220,AT4G28750,AT4G32060,AT4G35090,AT4G38100,AT4G38510,AT5G01530,AT5G01600,AT5G02160,AT5G04490,AT5G08050,AT5G08650,AT5G08690,AT5G13630,AT5G14740,AT5G17020,AT5G19220,AT5G20020,AT5G35170,AT5G35220,AT5G35630,AT5G38410,AT5G38420,AT5G38430,AT5G46110,AT5G49880,AT5G51200,AT5G53560,AT5G54770,AT5G61310,AT5G62720,AT5G64040,AT5G66570,AT5G67500
GO:CC	ribosomal subunit	GO:0044391	2.98071e-09	8.52568	AT1G02780,AT1G04270,AT1G04480,AT1G08360,AT1G14620,AT1G22780,AT1G26880,AT1G27400,AT1G34030,AT1G43170,AT1G61580,AT1G67430,AT1G77940,AT2G21580,AT2G27530,AT2G27710,AT2G31610,AT2G47610,AT3G04400,AT3G04840,AT3G04920,AT3G06700,AT3G18740,AT3G25520,AT3G28900,AT3G47370,AT3G48930,AT3G49910,AT3G52590,AT3G53870,AT3G54210,AT3G56340,AT3G60245,AT3G62870,AT4G09800,AT4G17390,AT4G29410,AT4G31985,AT4G33865,AT5G02960,AT5G10360,AT5G15200,AT5G20290,AT5G27700,AT5G27850,AT5G39740,AT5G41520,AT5G45775,AT5G46430,AT5G52650,AT5G56670,AT5G56710,AT5G62300
GO:CC	ribosome	GO:0005840	4.12819e-09	8.38424	AT1G02780,AT1G04270,AT1G04480,AT1G08360,AT1G09340,AT1G14620,AT1G20620,AT1G22780,AT1G26880,AT1G27400,AT1G34030,AT1G43170,AT1G61580,AT1G66200,AT1G67090,AT1G67430,AT1G75350,AT1G77940,AT2G21580,AT2G27530,AT2G27710,AT2G31610,AT2G47610,AT3G02230,AT3G04400,AT3G04840,AT3G04920,AT3G06355,AT3G06700,AT3G14210,AT3G14420,AT3G18080,AT3G18740,AT3G25520,AT3G28900,AT3G47370,AT3G48930,AT3G49910,AT3G52590,AT3G53870,AT3G54210,AT3G56340,AT3G60245,AT3G62870,AT3G63140,AT4G09800,AT4G11150,AT4G17390,AT4G29410,AT4G31985,AT4G33865,AT4G35090,AT5G02500,AT5G02960,AT5G10360,AT5G15200,AT5G15650,AT5G20290,AT5G27700,AT5G27850,AT5G35630,AT5G38410,AT5G38420,AT5G39740,AT5G41520,AT5G45775,AT5G46430,AT5G52650,AT5G56670,AT5G56710,AT5G62300
GO:CC	chloroplast envelope	GO:0009941	5.78512e-09	8.23769	AT1G03130,AT1G03160,AT1G03630,AT1G06680,AT1G07420,AT1G09340,AT1G11840,AT1G12900,AT1G13930,AT1G15690,AT1G15820,AT1G16880,AT1G20620,AT1G27770,AT1G31330,AT1G32060,AT1G42970,AT1G44446,AT1G49240,AT1G51110,AT1G55670,AT1G58290,AT1G59870,AT1G66200,AT1G67090,AT1G70410,AT1G74470,AT1G75350,AT1G80380,AT2G05070,AT2G05100,AT2G20260,AT2G34430,AT2G36830,AT2G36835,AT2G37220,AT2G39730,AT2G40490,AT2G44490,AT2G45980,AT2G46820,AT2G47730,AT2G47940,AT3G01500,AT3G08940,AT3G11630,AT3G14210,AT3G15850,AT3G16240,AT3G26650,AT3G27690,AT3G46740,AT3G47070,AT3G47470,AT3G53560,AT3G54210,AT3G54890,AT3G56940,AT3G59400,AT3G63140,AT4G02510,AT4G02770,AT4G04640,AT4G09650,AT4G12470,AT4G12480,AT4G12800,AT4G25100,AT4G27700,AT4G28750,AT4G38510,AT5G04490,AT5G08690,AT5G13630,AT5G14740,AT5G19220,AT5G35170,AT5G35220,AT5G35630,AT5G38410,AT5G38420,AT5G38430,AT5G46110,AT5G54770,AT5G62720,AT5G67500
GO:CC	polysome	GO:0005844	6.18295e-09	8.2088	AT1G02780,AT1G04270,AT1G08360,AT1G43170,AT1G67430,AT2G21580,AT2G27530,AT2G27710,AT2G47610,AT3G02230,AT3G04840,AT3G04920,AT3G18740,AT3G25520,AT3G28900,AT3G47370,AT3G49910,AT3G53870,AT3G62870,AT4G11150,AT5G02960,AT5G10360,AT5G15200,AT5G15650,AT5G20290,AT5G41520,AT5G52650,AT5G56710
GO:CC	secretory vesicle	GO:0099503	1.40353e-08	7.85278	AT1G03220,AT1G03870,AT1G09210,AT1G11840,AT1G11910,AT1G21670,AT1G21680,AT1G29660,AT1G47128,AT1G64190,AT1G71950,AT1G76160,AT1G78830,AT1G78850,AT2G04690,AT2G10940,AT2G22170,AT2G22990,AT2G27710,AT2G45470,AT3G08030,AT3G14210,AT3G29360,AT4G12480,AT4G13340,AT4G15210,AT4G16260,AT4G27520,AT4G30270,AT5G34850,AT5G43060,AT5G48540,AT5G56010,AT5G57560,AT5G60360
GO:CC	photosystem I reaction center	GO:0009538	2.74183e-08	7.56196	AT1G03130,AT1G31330,AT1G52230,AT2G20260,AT3G16140,AT4G02770,AT4G12800,AT4G28750
GO:CC	cytoplasm	GO:0005737	7.01347e-08	7.15407	AT1G01170,AT1G01550,AT1G02780,AT1G02820,AT1G03130,AT1G03160,AT1G03220,AT1G03600,AT1G03630,AT1G03870,AT1G04270,AT1G04310,AT1G04400,AT1G04410,AT1G04480,AT1G05010,AT1G05163,AT1G05575,AT1G05850,AT1G06680,AT1G07420,AT1G07590,AT1G07820,AT1G07930,AT1G07940,AT1G08360,AT1G08380,AT1G08930,AT1G08980,AT1G09140,AT1G09210,AT1G09340,AT1G10200,AT1G10390,AT1G10522,AT1G10670,AT1G10890,AT1G11840,AT1G11910,AT1G12240,AT1G12580,AT1G12750,AT1G12780,AT1G12900,AT1G13270,AT1G13440,AT1G13560,AT1G13930,AT1G14620,AT1G14670,AT1G15100,AT1G15120,AT1G15270,AT1G15290,AT1G15405,AT1G15690,AT1G15820,AT1G16240,AT1G16270,AT1G16880,AT1G17290,AT1G18740,AT1G19450,AT1G19570,AT1G19670,AT1G19740,AT1G20020,AT1G20340,AT1G20620,AT1G20693,AT1G20780,AT1G21670,AT1G21680,AT1G21730,AT1G22430,AT1G22450,AT1G22700,AT1G22750,AT1G22770,AT1G22780,AT1G23310,AT1G23390,AT1G23490,AT1G23730,AT1G25490,AT1G26880,AT1G27020,AT1G27320,AT1G27400,AT1G27770,AT1G29660,AT1G29880,AT1G29910,AT1G29920,AT1G29930,AT1G30230,AT1G30380,AT1G31130,AT1G31330,AT1G31812,AT1G31860,AT1G32060,AT1G32230,AT1G34030,AT1G35140,AT1G36730,AT1G37130,AT1G42970,AT1G43170,AT1G43890,AT1G44446,AT1G45688,AT1G47128,AT1G48300,AT1G48920,AT1G49240,AT1G49300,AT1G49660,AT1G49975,AT1G50240,AT1G50480,AT1G50500,AT1G51110,AT1G52230,AT1G52360,AT1G53210,AT1G53310,AT1G54170,AT1G54270,AT1G54320,AT1G54410,AT1G54500,AT1G54630,AT1G55310,AT1G55670,AT1G55920,AT1G56070,AT1G58180,AT1G58290,AT1G59870,AT1G60950,AT1G61520,AT1G61580,AT1G61780,AT1G62180,AT1G62740,AT1G64190,AT1G64230,AT1G64720,AT1G65040,AT1G65930,AT1G65960,AT1G66180,AT1G66200,AT1G67090,AT1G67350,AT1G67430,AT1G67740,AT1G68560,AT1G69530,AT1G70410,AT1G70730,AT1G71950,AT1G72160,AT1G72610,AT1G72910,AT1G73500,AT1G73540,AT1G73600,AT1G74470,AT1G74730,AT1G74790,AT1G74880,AT1G75350,AT1G75380,AT1G75460,AT1G76100,AT1G76160,AT1G76180,AT1G76490,AT1G76680,AT1G77760,AT1G77940,AT1G78830,AT1G78850,AT1G79040,AT1G79230,AT1G79470,AT1G79930,AT1G80380,AT1G80440,AT1G80920,AT2G01450,AT2G01670,AT2G02390,AT2G03680,AT2G03870,AT2G04520,AT2G04690,AT2G05070,AT2G05100,AT2G05310,AT2G05380,AT2G05520,AT2G06520,AT2G06530,AT2G06850,AT2G10940,AT2G13360,AT2G14170,AT2G14285,AT2G14530,AT2G15620,AT2G15890,AT2G15970,AT2G16500,AT2G18630,AT2G19800,AT2G20260,AT2G20410,AT2G20670,AT2G21580,AT2G21660,AT2G22170,AT2G22990,AT2G23810,AT2G25450,AT2G25490,AT2G25900,AT2G26500,AT2G26980,AT2G27500,AT2G27510,AT2G27530,AT2G27710,AT2G27730,AT2G28470,AT2G28630,AT2G29290,AT2G29340,AT2G29630,AT2G29650,AT2G30520,AT2G30620,AT2G30766,AT2G31040,AT2G31570,AT2G31610,AT2G31880,AT2G32150,AT2G33150,AT2G34420,AT2G34430,AT2G34770,AT2G36460,AT2G36530,AT2G36830,AT2G36835,AT2G36880,AT2G37220,AT2G37470,AT2G37550,AT2G37678,AT2G38120,AT2G38170,AT2G38310,AT2G39010,AT2G39230,AT2G39400,AT2G39730,AT2G39770,AT2G39800,AT2G40490,AT2G41100,AT2G41110,AT2G41410,AT2G41430,AT2G42690,AT2G42750,AT2G43910,AT2G44060,AT2G44100,AT2G44410,AT2G44490,AT2G44670,AT2G44950,AT2G45070,AT2G45180,AT2G45270,AT2G45470,AT2G45960,AT2G45980,AT2G46170,AT2G46370,AT2G46820,AT2G47610,AT2G47730,AT2G47940,AT3G01120,AT3G01340,AT3G01500,AT3G01910,AT3G02230,AT3G02290,AT3G02470,AT3G02830,AT3G03080,AT3G03330,AT3G03990,AT3G04120,AT3G04400,AT3G04840,AT3G04920,AT3G06650,AT3G06700,AT3G07230,AT3G08030,AT3G08710,AT3G08730,AT3G08940,AT3G09260,AT3G09820,AT3G10020,AT3G10640,AT3G11410,AT3G11530,AT3G11630,AT3G12587,AT3G13060,AT3G13300,AT3G13310,AT3G13450,AT3G13570,AT3G13750,AT3G13920,AT3G14010,AT3G14130,AT3G14210,AT3G14310,AT3G14400,AT3G14415,AT3G14420,AT3G15730,AT3G15850,AT3G16140,AT3G16240,AT3G16400,AT3G16410,AT3G16420,AT3G16460,AT3G16640,AT3G16770,AT3G16800,AT3G17390,AT3G18080,AT3G18490,AT3G18740,AT3G18780,AT3G19010,AT3G19440,AT3G19680,AT3G19800,AT3G20670,AT3G20820,AT3G21055,AT3G22200,AT3G22890,AT3G23300,AT3G24220,AT3G25520,AT3G26420,AT3G26520,AT3G26650,AT3G27325,AT3G27690,AT3G28180,AT3G28700,AT3G28860,AT3G28900,AT3G29240,AT3G29360,AT3G30775,AT3G32980,AT3G44260,AT3G44310,AT3G44320,AT3G44340,AT3G44720,AT3G45300,AT3G46620,AT3G46740,AT3G47070,AT3G47340,AT3G47370,AT3G47470,AT3G47560,AT3G47810,AT3G47960,AT3G48050,AT3G48100,AT3G48140,AT3G48360,AT3G48690,AT3G48930,AT3G48990,AT3G49590,AT3G49720,AT3G49780,AT3G49910,AT3G49990,AT3G51160,AT3G51510,AT3G51600,AT3G51660,AT3G51730,AT3G51840,AT3G51920,AT3G52155,AT3G52400,AT3G52590,AT3G52930,AT3G53420,AT3G53470,AT3G53560,AT3G53800,AT3G53870,AT3G53990,AT3G54210,AT3G54890,AT3G55360,AT3G55440,AT3G55770,AT3G55850,AT3G56150,AT3G56240,AT3G56340,AT3G56360,AT3G56940,AT3G57410,AT3G57530,AT3G58680,AT3G59280,AT3G59400,AT3G59780,AT3G59940,AT3G60245,AT3G61440,AT3G61470,AT3G61530,AT3G62120,AT3G62360,AT3G62410,AT3G62550,AT3G62720,AT3G62860,AT3G62870,AT3G63140,AT3G63400,AT3G63460,AT3G66654,AT4G00585,AT4G01850,AT4G01870,AT4G02380,AT4G02450,AT4G02510,AT4G02770,AT4G02840,AT4G02890,AT4G03410,AT4G04640,AT4G04830,AT4G05050,AT4G05180,AT4G05320,AT4G08520,AT4G08950,AT4G09650,AT4G09720,AT4G09800,AT4G10340,AT4G11150,AT4G11570,AT4G11600,AT4G12470,AT4G12480,AT4G12800,AT4G13150,AT4G13340,AT4G13350,AT4G13430,AT4G13550,AT4G13780,AT4G13850,AT4G13930,AT4G13940,AT4G14880,AT4G14890,AT4G15210,AT4G15545,AT4G15560,AT4G16190,AT4G16260,AT4G16410,AT4G16990,AT4G17390,AT4G17530,AT4G18710,AT4G20260,AT4G20410,AT4G20480,AT4G20830,AT4G21192,AT4G21280,AT4G21800,AT4G21870,AT4G23180,AT4G23420,AT4G25030,AT4G25100,AT4G25630,AT4G25640,AT4G25810,AT4G26530,AT4G26690,AT4G26740,AT4G27470,AT4G27520,AT4G27700,AT4G27860,AT4G28060,AT4G28080,AT4G28220,AT4G28300,AT4G28750,AT4G29410,AT4G29720,AT4G30190,AT4G30270,AT4G30310,AT4G30440,AT4G30510,AT4G30760,AT4G30920,AT4G31985,AT4G32060,AT4G32285,AT4G33090,AT4G33865,AT4G34710,AT4G34720,AT4G35090,AT4G35770,AT4G35800,AT4G36040,AT4G37180,AT4G37300,AT4G37410,AT4G37610,AT4G37880,AT4G37910,AT4G38100,AT4G38470,AT4G38510,AT4G38930,AT4G39090,AT4G39220,AT4G39260,AT4G39910,AT5G01530,AT5G01600,AT5G02160,AT5G02500,AT5G02760,AT5G02810,AT5G02960,AT5G03240,AT5G03300,AT5G03690,AT5G04040,AT5G04490,AT5G05440,AT5G06320,AT5G06440,AT5G07440,AT5G08050,AT5G08650,AT5G08690,AT5G08760,AT5G10360,AT5G10400,AT5G10860,AT5G10960,AT5G11200,AT5G12250,AT5G13240,AT5G13630,AT5G13700,AT5G13710,AT5G13740,AT5G14120,AT5G14740,AT5G14780,AT5G14920,AT5G15200,AT5G15490,AT5G15650,AT5G15950,AT5G17020,AT5G17330,AT5G17920,AT5G18580,AT5G18650,AT5G19140,AT5G19220,AT5G19230,AT5G19240,AT5G19250,AT5G20020,AT5G20250,AT5G20290,AT5G20620,AT5G22060,AT5G22090,AT5G22630,AT5G22920,AT5G24165,AT5G25440,AT5G27700,AT5G27720,AT5G27850,AT5G28050,AT5G28840,AT5G34850,AT5G35170,AT5G35220,AT5G35630,AT5G35790,AT5G36290,AT5G37850,AT5G38410,AT5G38420,AT5G38430,AT5G38480,AT5G39740,AT5G41520,AT5G42030,AT5G42050,AT5G43060,AT5G43460,AT5G44120,AT5G44568,AT5G44570,AT5G45775,AT5G46110,AT5G46430,AT5G46630,AT5G47040,AT5G47560,AT5G48540,AT5G49360,AT5G49480,AT5G49730,AT5G50850,AT5G52100,AT5G52470,AT5G52580,AT5G52650,AT5G53450,AT5G53460,AT5G53560,AT5G54160,AT5G54500,AT5G54770,AT5G54940,AT5G56010,AT5G56170,AT5G56670,AT5G56710,AT5G56870,AT5G57345,AT5G57350,AT5G57560,AT5G57630,AT5G58800,AT5G59550,AT5G59910,AT5G60360,AT5G60390,AT5G61230,AT5G61310,AT5G61790,AT5G62300,AT5G62720,AT5G62880,AT5G62980,AT5G63160,AT5G63790,AT5G64040,AT5G64130,AT5G64300,AT5G64370,AT5G64400,AT5G64500,AT5G64740,AT5G65010,AT5G65860,AT5G65940,AT5G66210,AT5G66570,AT5G67480,AT5G67500
GO:CC	cell periphery	GO:0071944	2.11357e-07	6.67498	AT1G01620,AT1G03220,AT1G03870,AT1G04410,AT1G07820,AT1G07930,AT1G07940,AT1G10200,AT1G12780,AT1G13245,AT1G13440,AT1G13930,AT1G14660,AT1G15270,AT1G15690,AT1G16890,AT1G18740,AT1G19570,AT1G19770,AT1G20620,AT1G20780,AT1G22780,AT1G23490,AT1G25490,AT1G27320,AT1G30230,AT1G31812,AT1G33590,AT1G33600,AT1G34030,AT1G35140,AT1G43170,AT1G43890,AT1G45688,AT1G47128,AT1G49300,AT1G52200,AT1G53210,AT1G54270,AT1G54320,AT1G55310,AT1G56070,AT1G59870,AT1G63830,AT1G64230,AT1G65490,AT1G65510,AT1G65930,AT1G68560,AT1G69160,AT1G69530,AT1G70410,AT1G70730,AT1G71950,AT1G71960,AT1G72160,AT1G72610,AT1G74790,AT1G74880,AT1G76180,AT1G78000,AT1G78830,AT2G01850,AT2G03680,AT2G06850,AT2G13360,AT2G15080,AT2G15970,AT2G22660,AT2G23130,AT2G23450,AT2G23810,AT2G27500,AT2G31090,AT2G31570,AT2G31880,AT2G36460,AT2G36530,AT2G37130,AT2G37450,AT2G38120,AT2G38310,AT2G39010,AT2G39730,AT2G40900,AT2G41420,AT2G43910,AT2G44060,AT2G44790,AT2G45470,AT2G45960,AT2G46170,AT2G46330,AT2G46450,AT3G01500,AT3G02230,AT3G03330,AT3G03820,AT3G03830,AT3G03850,AT3G04120,AT3G08030,AT3G08710,AT3G09820,AT3G13750,AT3G13920,AT3G15730,AT3G16240,AT3G16640,AT3G16770,AT3G17390,AT3G17510,AT3G18080,AT3G18740,AT3G24480,AT3G24550,AT3G25500,AT3G25717,AT3G26520,AT3G28860,AT3G44320,AT3G44990,AT3G47370,AT3G47960,AT3G48930,AT3G49720,AT3G49780,AT3G50950,AT3G51550,AT3G52400,AT3G52930,AT3G53420,AT3G53990,AT3G55440,AT3G55770,AT3G56050,AT3G57530,AT3G61640,AT3G62360,AT4G01850,AT4G02450,AT4G05070,AT4G08520,AT4G08950,AT4G09030,AT4G09720,AT4G09800,AT4G11600,AT4G12480,AT4G13340,AT4G13510,AT4G13930,AT4G13940,AT4G14880,AT4G15540,AT4G15800,AT4G17530,AT4G17785,AT4G18710,AT4G19420,AT4G20260,AT4G20830,AT4G21960,AT4G25100,AT4G25810,AT4G26690,AT4G27520,AT4G28060,AT4G28080,AT4G28240,AT4G28300,AT4G28750,AT4G29410,AT4G30190,AT4G30270,AT4G30310,AT4G30920,AT4G31985,AT4G32285,AT4G33090,AT4G33865,AT4G34150,AT4G34720,AT4G34920,AT4G35090,AT4G37300,AT4G37910,AT4G38510,AT4G38550,AT4G38640,AT4G38840,AT4G38860,AT4G39090,AT4G39260,AT4G39350,AT4G40040,AT5G01530,AT5G01600,AT5G02160,AT5G02500,AT5G02760,AT5G02960,AT5G03240,AT5G03300,AT5G03380,AT5G05440,AT5G06320,AT5G07440,AT5G08050,AT5G08650,AT5G08690,AT5G08760,AT5G10360,AT5G10400,AT5G10860,AT5G10980,AT5G11200,AT5G13740,AT5G14920,AT5G15200,AT5G15490,AT5G15650,AT5G17920,AT5G18010,AT5G18030,AT5G18080,AT5G19140,AT5G19230,AT5G19240,AT5G19250,AT5G20290,AT5G20620,AT5G23030,AT5G25440,AT5G36870,AT5G37740,AT5G38480,AT5G41520,AT5G44568,AT5G44570,AT5G46630,AT5G48380,AT5G49730,AT5G52650,AT5G52900,AT5G53560,AT5G54250,AT5G54500,AT5G54770,AT5G56010,AT5G56170,AT5G56670,AT5G56710,AT5G57350,AT5G57560,AT5G60390,AT5G61790,AT5G62300,AT5G62880,AT5G64740,AT5G66070,AT5G66210,AT5G67385,AT5G67500
GO:CC	external encapsulating structure	GO:0030312	2.44544e-07	6.61164	AT1G13440,AT1G20620,AT1G22780,AT1G25490,AT1G33590,AT1G34030,AT1G35140,AT1G43170,AT1G68560,AT1G69530,AT1G72610,AT1G78830,AT2G01850,AT2G06850,AT2G37130,AT2G39730,AT3G02230,AT3G13750,AT3G13920,AT3G16240,AT3G17390,AT3G18080,AT3G24480,AT3G26520,AT3G44990,AT3G47370,AT3G48930,AT3G49780,AT3G51550,AT3G52930,AT3G55440,AT3G62360,AT4G01850,AT4G08950,AT4G09800,AT4G12480,AT4G13340,AT4G15800,AT4G17785,AT4G19420,AT4G20830,AT4G21960,AT4G25810,AT4G30270,AT4G37910,AT4G39260,AT5G02500,AT5G11200,AT5G15200,AT5G15490,AT5G15650,AT5G20290,AT5G38480,AT5G41520,AT5G52650,AT5G56710,AT5G57560,AT5G61790,AT5G62300,AT5G62880,AT5G67500
GO:CC	cytosolic large ribosomal subunit	GO:0022625	2.59534e-07	6.58581	AT1G02780,AT1G04480,AT1G08360,AT1G26880,AT1G27400,AT1G43170,AT1G61580,AT1G67430,AT1G77940,AT2G27530,AT2G27710,AT2G47610,AT3G04400,AT3G06700,AT3G18740,AT3G25520,AT3G28900,AT3G49910,AT3G52590,AT3G54210,AT3G60245,AT3G62870,AT4G17390,AT4G29410,AT4G31985,AT5G27850,AT5G39740,AT5G45775,AT5G46430,AT5G56710
GO:CC	chloroplast stroma	GO:0009570	2.97339e-07	6.52675	AT1G04410,AT1G06680,AT1G09340,AT1G10522,AT1G12900,AT1G13930,AT1G16880,AT1G19570,AT1G19740,AT1G20020,AT1G20340,AT1G20620,AT1G29910,AT1G29920,AT1G31330,AT1G31860,AT1G32060,AT1G42970,AT1G49240,AT1G54630,AT1G61520,AT1G62180,AT1G64190,AT1G65930,AT1G66200,AT1G67090,AT1G67740,AT1G75350,AT1G80380,AT1G80920,AT2G05070,AT2G13360,AT2G15620,AT2G29630,AT2G37220,AT2G39730,AT2G40490,AT2G45980,AT2G46820,AT2G47730,AT2G47940,AT3G01120,AT3G01500,AT3G11630,AT3G14415,AT3G14420,AT3G22890,AT3G24220,AT3G26650,AT3G44720,AT3G48990,AT3G54210,AT3G54890,AT3G55440,AT3G62410,AT3G63140,AT4G02770,AT4G05180,AT4G09650,AT4G10340,AT4G12800,AT4G13430,AT4G14880,AT4G15560,AT4G21280,AT4G25100,AT4G28750,AT4G30920,AT4G36040,AT5G01530,AT5G01600,AT5G13630,AT5G14740,AT5G17920,AT5G19220,AT5G22630,AT5G35630,AT5G35790,AT5G38410,AT5G38420,AT5G38430,AT5G52100,AT5G53460,AT5G54770,AT5G59910,AT5G64300,AT5G66570
GO:CC	cell wall	GO:0005618	3.61884e-07	6.44143	AT1G13440,AT1G20620,AT1G22780,AT1G25490,AT1G33590,AT1G34030,AT1G35140,AT1G43170,AT1G68560,AT1G69530,AT1G78830,AT2G01850,AT2G06850,AT2G37130,AT2G39730,AT3G02230,AT3G13750,AT3G13920,AT3G16240,AT3G17390,AT3G18080,AT3G24480,AT3G44990,AT3G47370,AT3G48930,AT3G51550,AT3G52930,AT3G55440,AT3G62360,AT4G01850,AT4G08950,AT4G09800,AT4G12480,AT4G13340,AT4G15800,AT4G17785,AT4G19420,AT4G20830,AT4G21960,AT4G25810,AT4G30270,AT4G37910,AT4G39260,AT5G02500,AT5G11200,AT5G15200,AT5G15490,AT5G15650,AT5G20290,AT5G38480,AT5G41520,AT5G52650,AT5G56710,AT5G57560,AT5G61790,AT5G62300,AT5G62880,AT5G67500
GO:CC	plastid stroma	GO:0009532	4.62981e-07	6.33444	AT1G04410,AT1G06680,AT1G09340,AT1G10522,AT1G12900,AT1G13930,AT1G16880,AT1G19570,AT1G19740,AT1G20020,AT1G20340,AT1G20620,AT1G29910,AT1G29920,AT1G31330,AT1G31860,AT1G32060,AT1G42970,AT1G49240,AT1G54630,AT1G61520,AT1G62180,AT1G64190,AT1G65930,AT1G66200,AT1G67090,AT1G67740,AT1G75350,AT1G80380,AT1G80920,AT2G05070,AT2G13360,AT2G15620,AT2G29630,AT2G37220,AT2G39730,AT2G40490,AT2G45980,AT2G46820,AT2G47730,AT2G47940,AT3G01120,AT3G01500,AT3G11630,AT3G14415,AT3G14420,AT3G22890,AT3G24220,AT3G26650,AT3G44720,AT3G48990,AT3G54210,AT3G54890,AT3G55440,AT3G62410,AT3G63140,AT4G02770,AT4G05180,AT4G09650,AT4G10340,AT4G12800,AT4G13430,AT4G14880,AT4G15560,AT4G21280,AT4G25100,AT4G28750,AT4G30920,AT4G36040,AT5G01530,AT5G01600,AT5G13630,AT5G14740,AT5G17920,AT5G19220,AT5G22630,AT5G35630,AT5G35790,AT5G38410,AT5G38420,AT5G38430,AT5G52100,AT5G53460,AT5G54770,AT5G59910,AT5G64300,AT5G66570
GO:CC	plant-type cell wall	GO:0009505	2.21706e-06	5.65422	AT1G13440,AT1G20620,AT1G22780,AT1G25490,AT1G33590,AT1G34030,AT1G35140,AT1G43170,AT1G68560,AT1G69530,AT1G78830,AT2G06850,AT2G37130,AT2G39730,AT3G02230,AT3G13750,AT3G13920,AT3G16240,AT3G17390,AT3G18080,AT3G24480,AT3G47370,AT3G48930,AT3G52930,AT3G55440,AT3G62360,AT4G01850,AT4G08950,AT4G09800,AT4G12480,AT4G13340,AT4G15800,AT4G17785,AT4G19420,AT4G20830,AT4G21960,AT4G30270,AT4G37910,AT4G39260,AT5G02500,AT5G11200,AT5G15200,AT5G15490,AT5G15650,AT5G20290,AT5G38480,AT5G41520,AT5G52650,AT5G56710,AT5G61790,AT5G62300,AT5G62880,AT5G67500
GO:CC	stromule	GO:0010319	3.70989e-06	5.43064	AT1G09340,AT1G16880,AT1G32060,AT1G42970,AT2G37220,AT2G39730,AT2G47730,AT3G01500,AT3G11630,AT3G26650,AT3G63140,AT4G09650,AT4G35090,AT5G54770
GO:CC	membrane protein complex	GO:0098796	4.22829e-06	5.37384	AT1G03130,AT1G03600,AT1G06680,AT1G08380,AT1G15120,AT1G15820,AT1G16240,AT1G20020,AT1G22450,AT1G29910,AT1G29920,AT1G29930,AT1G30380,AT1G31330,AT1G52230,AT1G52360,AT1G55670,AT1G61520,AT1G67350,AT1G67740,AT1G79040,AT2G05070,AT2G05100,AT2G06520,AT2G06530,AT2G20260,AT2G27730,AT2G34420,AT2G34430,AT2G38170,AT2G45070,AT2G46820,AT3G01340,AT3G08940,AT3G16140,AT3G21055,AT3G27690,AT3G44340,AT3G46740,AT3G47470,AT3G47810,AT3G52400,AT3G54890,AT3G55360,AT3G59280,AT3G61470,AT3G63460,AT4G00585,AT4G02770,AT4G04640,AT4G05180,AT4G08520,AT4G09650,AT4G10340,AT4G11150,AT4G12800,AT4G13510,AT4G20410,AT4G21280,AT4G28060,AT4G28750,AT4G32060,AT4G34720,AT4G38510,AT4G38930,AT5G01530,AT5G08690,AT5G36870,AT5G46630,AT5G64040,AT5G66570,AT5G67500
GO:CC	cytosolic small ribosomal subunit	GO:0022627	1.48228e-05	4.82907	AT1G04270,AT1G22780,AT1G34030,AT2G21580,AT2G31610,AT3G04840,AT3G04920,AT3G47370,AT3G48930,AT3G53870,AT3G56340,AT4G09800,AT4G33865,AT5G02960,AT5G10360,AT5G15200,AT5G20290,AT5G27700,AT5G41520,AT5G52650,AT5G56670,AT5G62300
GO:CC	large ribosomal subunit	GO:0015934	4.87341e-05	4.31217	AT1G02780,AT1G04480,AT1G08360,AT1G14620,AT1G26880,AT1G27400,AT1G43170,AT1G61580,AT1G67430,AT1G77940,AT2G27530,AT2G27710,AT2G47610,AT3G04400,AT3G06700,AT3G18740,AT3G25520,AT3G28900,AT3G49910,AT3G52590,AT3G54210,AT3G60245,AT3G62870,AT4G17390,AT4G29410,AT4G31985,AT5G27850,AT5G39740,AT5G45775,AT5G46430,AT5G56710
GO:CC	plasma membrane	GO:0005886	5.81904e-05	4.23515	AT1G01620,AT1G03220,AT1G03870,AT1G04410,AT1G07820,AT1G07930,AT1G07940,AT1G10200,AT1G12780,AT1G13245,AT1G13440,AT1G13930,AT1G14660,AT1G15270,AT1G15690,AT1G16890,AT1G18740,AT1G19570,AT1G19770,AT1G20620,AT1G20780,AT1G22780,AT1G23490,AT1G25490,AT1G27320,AT1G30230,AT1G31812,AT1G33600,AT1G34030,AT1G43890,AT1G45688,AT1G47128,AT1G49300,AT1G52200,AT1G53210,AT1G54270,AT1G54320,AT1G55310,AT1G56070,AT1G59870,AT1G63830,AT1G64230,AT1G65490,AT1G65510,AT1G65930,AT1G69160,AT1G70410,AT1G70730,AT1G71950,AT1G71960,AT1G72160,AT1G74790,AT1G74880,AT1G76180,AT1G78000,AT1G78830,AT2G13360,AT2G15080,AT2G15970,AT2G22660,AT2G23130,AT2G23450,AT2G23810,AT2G27500,AT2G31090,AT2G31570,AT2G31880,AT2G36460,AT2G36530,AT2G37450,AT2G38120,AT2G38310,AT2G39010,AT2G40900,AT2G41420,AT2G43910,AT2G44060,AT2G44790,AT2G45470,AT2G45960,AT2G46170,AT2G46330,AT2G46450,AT3G01500,AT3G03330,AT3G03820,AT3G03830,AT3G03850,AT3G04120,AT3G08030,AT3G08710,AT3G09820,AT3G15730,AT3G16240,AT3G16640,AT3G16770,AT3G17390,AT3G17510,AT3G18740,AT3G24550,AT3G25500,AT3G25717,AT3G26520,AT3G28860,AT3G44320,AT3G44990,AT3G47960,AT3G49720,AT3G50950,AT3G51550,AT3G52400,AT3G52930,AT3G53420,AT3G53990,AT3G55440,AT3G55770,AT3G56050,AT3G57530,AT3G61640,AT4G02450,AT4G05070,AT4G08520,AT4G09030,AT4G09720,AT4G09800,AT4G11600,AT4G13510,AT4G13930,AT4G13940,AT4G14880,AT4G15540,AT4G17530,AT4G18710,AT4G20260,AT4G20830,AT4G25100,AT4G26690,AT4G27520,AT4G28060,AT4G28080,AT4G28240,AT4G28300,AT4G28750,AT4G29410,AT4G30190,AT4G30270,AT4G30310,AT4G30920,AT4G31985,AT4G32285,AT4G33090,AT4G33865,AT4G34150,AT4G34720,AT4G34920,AT4G35090,AT4G37300,AT4G37910,AT4G38510,AT4G38550,AT4G38640,AT4G38840,AT4G38860,AT4G39090,AT4G39260,AT4G39350,AT4G40040,AT5G01530,AT5G01600,AT5G02160,AT5G02500,AT5G02760,AT5G02960,AT5G03240,AT5G03300,AT5G03380,AT5G05440,AT5G06320,AT5G07440,AT5G08050,AT5G08650,AT5G08690,AT5G08760,AT5G10360,AT5G10400,AT5G10860,AT5G10980,AT5G13740,AT5G14920,AT5G17920,AT5G18010,AT5G18030,AT5G18080,AT5G19140,AT5G19230,AT5G19240,AT5G19250,AT5G20620,AT5G23030,AT5G25440,AT5G36870,AT5G37740,AT5G38480,AT5G44568,AT5G44570,AT5G46630,AT5G48380,AT5G49730,AT5G52900,AT5G53560,AT5G54250,AT5G54500,AT5G54770,AT5G56010,AT5G56170,AT5G56670,AT5G57350,AT5G60390,AT5G62880,AT5G64740,AT5G66070,AT5G66210,AT5G67385
GO:CC	plastoglobule	GO:0010287	6.85245e-05	4.16415	AT1G09340,AT1G29910,AT1G29920,AT1G31330,AT1G61520,AT2G05070,AT2G39730,AT3G54890,AT3G63140,AT4G02770,AT4G09650,AT4G10340,AT4G12800,AT4G28750,AT5G01530,AT5G66570
GO:CC	chloroplast thylakoid membrane protein complex	GO:0098807	0.000147722	3.83056	AT1G20020,AT1G55670,AT2G05070,AT2G05100,AT2G46820,AT3G27690,AT4G04640,AT4G10340,AT5G64040
GO:CC	protein-containing complex	GO:0032991	0.000197324	3.70482	AT1G02780,AT1G03130,AT1G03600,AT1G04263,AT1G04270,AT1G04480,AT1G04733,AT1G04897,AT1G04907,AT1G05057,AT1G05163,AT1G05273,AT1G05853,AT1G06680,AT1G07820,AT1G08115,AT1G08360,AT1G08380,AT1G09140,AT1G09340,AT1G10390,AT1G10522,AT1G10670,AT1G12820,AT1G14620,AT1G15120,AT1G15405,AT1G15820,AT1G16240,AT1G16890,AT1G18740,AT1G20020,AT1G20693,AT1G21730,AT1G22450,AT1G22780,AT1G24310,AT1G25490,AT1G26880,AT1G27400,AT1G29910,AT1G29920,AT1G29930,AT1G30230,AT1G30380,AT1G31330,AT1G34030,AT1G43170,AT1G50500,AT1G52230,AT1G52360,AT1G54140,AT1G55310,AT1G55670,AT1G56070,AT1G58290,AT1G61275,AT1G61520,AT1G61580,AT1G67350,AT1G67430,AT1G67740,AT1G70185,AT1G74880,AT1G75350,AT1G75380,AT1G77940,AT1G78070,AT1G79040,AT1G80210,AT1G80440,AT2G03870,AT2G04375,AT2G04435,AT2G04455,AT2G05070,AT2G05100,AT2G06520,AT2G06530,AT2G14285,AT2G17930,AT2G20260,AT2G21580,AT2G25490,AT2G26500,AT2G27530,AT2G27710,AT2G27730,AT2G29210,AT2G30620,AT2G31610,AT2G34420,AT2G34430,AT2G36530,AT2G37220,AT2G37470,AT2G38170,AT2G40360,AT2G41630,AT2G44950,AT2G45070,AT2G46610,AT2G46820,AT2G47610,AT3G01340,AT3G02230,AT3G04400,AT3G04840,AT3G04920,AT3G06650,AT3G06660,AT3G06700,AT3G06900,AT3G07790,AT3G07860,AT3G08030,AT3G08940,AT3G13450,AT3G13570,AT3G16140,AT3G18035,AT3G18740,AT3G20670,AT3G20760,AT3G21055,AT3G25520,AT3G27690,AT3G28900,AT3G44260,AT3G44340,AT3G46740,AT3G47370,AT3G47470,AT3G47810,AT3G48930,AT3G49590,AT3G49910,AT3G49990,AT3G52400,AT3G52590,AT3G53870,AT3G54210,AT3G54890,AT3G55360,AT3G55860,AT3G56150,AT3G56340,AT3G56705,AT3G56825,AT3G57765,AT3G59280,AT3G60245,AT3G61470,AT3G61860,AT3G62120,AT3G62410,AT3G62870,AT3G63270,AT3G63460,AT4G00060,AT4G00585,AT4G02450,AT4G02510,AT4G02770,AT4G02840,AT4G04185,AT4G04640,AT4G05180,AT4G07120,AT4G07135,AT4G08520,AT4G08755,AT4G09135,AT4G09650,AT4G09800,AT4G10340,AT4G11110,AT4G11150,AT4G12800,AT4G13510,AT4G13780,AT4G17390,AT4G20410,AT4G21280,AT4G21710,AT4G22910,AT4G25180,AT4G25500,AT4G25630,AT4G28060,AT4G28750,AT4G29410,AT4G31985,AT4G32060,AT4G33865,AT4G34720,AT4G35800,AT4G36690,AT4G37880,AT4G38510,AT4G38930,AT4G40040,AT5G01530,AT5G02960,AT5G04085,AT5G04105,AT5G04305,AT5G04315,AT5G04325,AT5G04455,AT5G04670,AT5G07325,AT5G07745,AT5G08180,AT5G08690,AT5G09065,AT5G09585,AT5G10360,AT5G10400,AT5G10960,AT5G10980,AT5G12230,AT5G13630,AT5G13950,AT5G15200,AT5G15650,AT5G17020,AT5G20290,AT5G27700,AT5G27720,AT5G27850,AT5G36870,AT5G37370,AT5G39740,AT5G40395,AT5G41010,AT5G41360,AT5G41520,AT5G45775,AT5G46315,AT5G46430,AT5G46630,AT5G50850,AT5G51200,AT5G51300,AT5G52040,AT5G52470,AT5G52650,AT5G53450,AT5G55390,AT5G56010,AT5G56670,AT5G56710,AT5G59910,AT5G60040,AT5G61455,AT5G62300,AT5G63370,AT5G64040,AT5G64740,AT5G66570,AT5G67500
GO:CC	spliceosomal tri-snRNP complex	GO:0097526	0.00031316	3.50423	AT1G04263,AT1G04897,AT1G05853,AT1G70185,AT2G03870,AT3G06900,AT4G02840,AT4G04185,AT4G08755,AT4G09135,AT5G04085,AT5G04305,AT5G07325,AT5G27720,AT5G46315
GO:CC	microbody	GO:0042579	0.000748865	3.1256	AT1G07820,AT1G09340,AT1G11840,AT1G13440,AT1G19570,AT1G20620,AT1G23310,AT2G13360,AT2G18630,AT2G21660,AT2G26500,AT2G26980,AT2G27530,AT2G27710,AT2G27730,AT2G29290,AT2G29340,AT2G30520,AT2G31570,AT2G31610,AT2G31880,AT2G33150,AT2G44490,AT3G01910,AT3G09260,AT3G14130,AT3G14210,AT3G14415,AT3G14420,AT3G48140,AT3G51660,AT3G51840,AT4G14880,AT4G20480,AT4G28220,AT4G30760,AT4G35090,AT4G39260,AT5G04040,AT5G17920,AT5G35790,AT5G47040,AT5G65940
GO:CC	peroxisome	GO:0005777	0.000748865	3.1256	AT1G07820,AT1G09340,AT1G11840,AT1G13440,AT1G19570,AT1G20620,AT1G23310,AT2G13360,AT2G18630,AT2G21660,AT2G26500,AT2G26980,AT2G27530,AT2G27710,AT2G27730,AT2G29290,AT2G29340,AT2G30520,AT2G31570,AT2G31610,AT2G31880,AT2G33150,AT2G44490,AT3G01910,AT3G09260,AT3G14130,AT3G14210,AT3G14415,AT3G14420,AT3G48140,AT3G51660,AT3G51840,AT4G14880,AT4G20480,AT4G28220,AT4G30760,AT4G35090,AT4G39260,AT5G04040,AT5G17920,AT5G35790,AT5G47040,AT5G65940
GO:CC	U2 snRNP	GO:0005686	0.0010231	2.99008	AT1G04733,AT1G05057,AT1G05273,AT2G04375,AT2G04435,AT2G04455,AT3G56705,AT3G56825,AT3G57765,AT4G02840,AT5G09065,AT5G09585,AT5G61455
GO:CC	bounding membrane of organelle	GO:0098588	0.00170335	2.7687	AT1G03130,AT1G03160,AT1G03600,AT1G03630,AT1G06680,AT1G08380,AT1G12240,AT1G14670,AT1G15690,AT1G15820,AT1G16240,AT1G16880,AT1G20020,AT1G20340,AT1G22450,AT1G22700,AT1G29910,AT1G29920,AT1G29930,AT1G30380,AT1G31330,AT1G32060,AT1G42970,AT1G44446,AT1G49300,AT1G50500,AT1G51110,AT1G52230,AT1G52360,AT1G53210,AT1G54320,AT1G54500,AT1G55670,AT1G61520,AT1G67090,AT1G67740,AT1G74470,AT1G74730,AT1G74880,AT1G76100,AT1G79040,AT2G05070,AT2G05100,AT2G06520,AT2G06530,AT2G10940,AT2G20260,AT2G26500,AT2G29650,AT2G31040,AT2G34420,AT2G34430,AT2G36530,AT2G36830,AT2G37220,AT2G38170,AT2G38310,AT2G39730,AT2G45070,AT2G45180,AT2G46820,AT2G47940,AT3G01340,AT3G01500,AT3G08940,AT3G10640,AT3G16140,AT3G16240,AT3G21055,AT3G23300,AT3G24220,AT3G26520,AT3G26650,AT3G27690,AT3G28180,AT3G44340,AT3G46740,AT3G47070,AT3G47470,AT3G47810,AT3G49720,AT3G51510,AT3G52930,AT3G53470,AT3G53560,AT3G54890,AT3G56940,AT3G61470,AT3G62720,AT3G63460,AT4G02510,AT4G02770,AT4G04640,AT4G05180,AT4G08520,AT4G09650,AT4G09720,AT4G10340,AT4G11150,AT4G12470,AT4G12480,AT4G12800,AT4G17530,AT4G21280,AT4G25640,AT4G27700,AT4G28750,AT4G30510,AT4G34720,AT4G38100,AT4G38510,AT5G01530,AT5G01600,AT5G02160,AT5G08050,AT5G13740,AT5G14740,AT5G35170,AT5G35630,AT5G47560,AT5G53560,AT5G57630,AT5G64040,AT5G64500,AT5G66570,AT5G67500
GO:CC	small ribosomal subunit	GO:0015935	0.00307848	2.51166	AT1G04270,AT1G22780,AT1G34030,AT2G21580,AT2G31610,AT3G04840,AT3G04920,AT3G47370,AT3G48930,AT3G53870,AT3G56340,AT4G09800,AT4G33865,AT5G02960,AT5G10360,AT5G15200,AT5G20290,AT5G27700,AT5G41520,AT5G52650,AT5G56670,AT5G62300
GO:CC	U1 snRNP	GO:0005685	0.00419607	2.37716	AT1G04907,AT1G08115,AT4G02840,AT4G07120,AT4G07135,AT5G04105,AT5G04315,AT5G04325,AT5G04455,AT5G07325,AT5G07745
GO:CC	extracellular region	GO:0005576	0.00785828	2.10467	AT1G01170,AT1G01620,AT1G02780,AT1G02800,AT1G03130,AT1G03220,AT1G03600,AT1G03630,AT1G03870,AT1G04270,AT1G04410,AT1G04480,AT1G05010,AT1G05850,AT1G06680,AT1G07820,AT1G08360,AT1G08380,AT1G08980,AT1G09210,AT1G09340,AT1G11840,AT1G11910,AT1G12900,AT1G13270,AT1G13440,AT1G13930,AT1G14670,AT1G15120,AT1G15290,AT1G15690,AT1G19570,AT1G20020,AT1G20620,AT1G23310,AT1G28600,AT1G29660,AT1G29910,AT1G29920,AT1G32060,AT1G35140,AT1G42970,AT1G47128,AT1G50480,AT1G53310,AT1G65490,AT1G65510,AT1G65930,AT1G66200,AT1G67090,AT1G68560,AT1G69530,AT1G72610,AT1G74670,AT1G76160,AT1G78820,AT1G78830,AT1G78850,AT2G01850,AT2G01890,AT2G04690,AT2G05380,AT2G05520,AT2G06850,AT2G10940,AT2G13360,AT2G15620,AT2G17230,AT2G21660,AT2G22620,AT2G27500,AT2G28470,AT2G31090,AT2G36530,AT2G37130,AT2G39730,AT2G45470,AT3G01500,AT3G04120,AT3G04290,AT3G04400,AT3G05490,AT3G09220,AT3G09410,AT3G09820,AT3G11630,AT3G13750,AT3G14210,AT3G14310,AT3G14415,AT3G14420,AT3G16370,AT3G16640,AT3G18080,AT3G20820,AT3G24480,AT3G26430,AT3G26650,AT3G32980,AT3G44310,AT3G44990,AT3G48990,AT3G49780,AT3G51660,AT3G52930,AT3G55440,AT3G63140,AT4G01850,AT4G05180,AT4G08950,AT4G12470,AT4G12480,AT4G13340,AT4G13850,AT4G14880,AT4G15800,AT4G16190,AT4G16260,AT4G19420,AT4G20830,AT4G21960,AT4G25810,AT4G27520,AT4G30270,AT4G33300,AT4G34480,AT4G39090,AT4G39260,AT5G01040,AT5G02500,AT5G08760,AT5G10400,AT5G14740,AT5G14920,AT5G15230,AT5G17920,AT5G35630,AT5G38410,AT5G38420,AT5G38430,AT5G43060,AT5G44568,AT5G44570,AT5G48540,AT5G49360,AT5G56870,AT5G57560,AT5G58650,AT5G60360,AT5G66570
GO:CC	U4/U6 x U5 tri-snRNP complex	GO:0046540	0.00865114	2.06293	AT1G04263,AT1G04897,AT1G05853,AT1G70185,AT3G06900,AT4G04185,AT4G08755,AT4G09135,AT5G04085,AT5G04305,AT5G07325,AT5G46315
GO:CC	PSII associated light-harvesting complex II	GO:0009517	0.0343715	1.4638	AT2G05070,AT2G05100,AT3G27690,AT4G10340
GO:CC	chloroplast photosystem I	GO:0030093	0.0437392	1.35913	AT1G55670,AT2G46820,AT5G64040
KEGG	Photosynthesis	KEGG:00195	8.1922e-18	17.0866	AT1G03130,AT1G03600,AT1G06680,AT1G08380,AT1G20020,AT1G20340,AT1G30380,AT1G31330,AT1G52230,AT1G55670,AT1G60950,AT1G67740,AT1G76100,AT1G79040,AT2G20260,AT2G27510,AT3G16140,AT4G02770,AT4G05180,AT4G09650,AT4G12800,AT4G14890,AT4G21280,AT4G28750,AT5G64040,AT5G66570
KEGG	Photosynthesis - antenna proteins	KEGG:00196	2.89433e-13	12.5385	AT1G15820,AT1G29910,AT1G29920,AT1G29930,AT1G61520,AT2G05070,AT2G05100,AT2G34420,AT2G34430,AT3G08940,AT3G27690,AT3G47470,AT3G54890,AT3G61470,AT4G10340,AT5G01530
KEGG	Ribosome	KEGG:03010	2.29455e-08	7.6393	AT1G02780,AT1G04270,AT1G04480,AT1G08360,AT1G22780,AT1G26880,AT1G27400,AT1G34030,AT1G43170,AT1G61580,AT1G67430,AT1G75350,AT1G77940,AT2G21580,AT2G27530,AT2G27710,AT2G31610,AT2G47610,AT3G04400,AT3G04840,AT3G04920,AT3G06700,AT3G18740,AT3G25520,AT3G28900,AT3G47370,AT3G48930,AT3G49910,AT3G52590,AT3G53870,AT3G54210,AT3G56340,AT3G60245,AT3G62870,AT4G09800,AT4G17390,AT4G29410,AT4G31985,AT4G33865,AT5G02960,AT5G10360,AT5G15200,AT5G20290,AT5G27700,AT5G27850,AT5G39740,AT5G41520,AT5G45775,AT5G46430,AT5G52650,AT5G56670,AT5G56710,AT5G62300
KEGG	Nitrogen metabolism	KEGG:00910	1.0978e-07	6.95948	AT1G23730,AT1G37130,AT1G58180,AT1G66200,AT1G70410,AT1G77760,AT2G15620,AT3G01500,AT3G44310,AT3G44320,AT5G07440,AT5G14740,AT5G35630,AT5G53460
KEGG	Carbon fixation in photosynthetic organisms	KEGG:00710	2.75103e-06	5.56051	AT1G04410,AT1G12900,AT1G13440,AT1G17290,AT1G23310,AT1G32060,AT1G42970,AT1G53310,AT1G67090,AT2G36460,AT3G04120,AT3G26650,AT3G52930,AT3G55440,AT4G26530,AT5G03690,AT5G38410,AT5G38420,AT5G38430
KEGG	Carbon metabolism	KEGG:01200	3.53639e-06	5.45144	AT1G04410,AT1G12900,AT1G13440,AT1G17290,AT1G20620,AT1G22430,AT1G23310,AT1G32060,AT1G42970,AT1G50480,AT1G53310,AT1G55920,AT1G64190,AT1G65930,AT1G67090,AT1G80380,AT2G13360,AT2G14170,AT2G36460,AT2G36530,AT3G04120,AT3G14130,AT3G14415,AT3G14420,AT3G26650,AT3G51840,AT3G52930,AT3G55440,AT3G61440,AT4G13930,AT4G14880,AT4G26530,AT4G35090,AT5G03690,AT5G07440,AT5G14780,AT5G35790,AT5G38410,AT5G38420,AT5G38430,AT5G50850,AT5G65940
KEGG	Glyoxylate and dicarboxylate metabolism	KEGG:00630	8.0109e-05	4.09632	AT1G04410,AT1G20620,AT1G23310,AT1G66200,AT1G67090,AT1G80380,AT2G13360,AT3G14130,AT3G14415,AT3G14420,AT3G48990,AT4G13930,AT4G35090,AT5G14780,AT5G35630,AT5G38410,AT5G38420,AT5G38430
KEGG	Biosynthesis of secondary metabolites	KEGG:01110	0.000985602	3.0063	AT1G03630,AT1G04410,AT1G07420,AT1G10670,AT1G12240,AT1G13440,AT1G13560,AT1G19670,AT1G20620,AT1G22430,AT1G23310,AT1G31860,AT1G44446,AT1G55920,AT1G58290,AT1G64190,AT1G65930,AT1G65960,AT1G67090,AT1G70290,AT1G70730,AT1G74470,AT1G75020,AT1G76490,AT1G76680,AT1G79470,AT1G80380,AT2G01180,AT2G13360,AT2G16500,AT2G22990,AT2G28630,AT2G29290,AT2G29320,AT2G29340,AT2G33150,AT2G36460,AT2G36530,AT2G36880,AT2G37130,AT2G39770,AT2G39800,AT2G40490,AT2G44490,AT2G47630,AT3G01120,AT3G01420,AT3G04120,AT3G06650,AT3G09260,AT3G13450,AT3G14130,AT3G14415,AT3G14420,AT3G15730,AT3G17390,AT3G18080,AT3G22890,AT3G30775,AT3G32980,AT3G44720,AT3G47340,AT3G51840,AT3G52340,AT3G52930,AT3G55360,AT3G55440,AT3G56940,AT3G61440,AT3G61530,AT3G62860,AT4G01850,AT4G11280,AT4G11570,AT4G13430,AT4G13930,AT4G14880,AT4G15210,AT4G15560,AT4G21960,AT4G26530,AT4G34710,AT4G35090,AT5G03690,AT5G04040,AT5G08740,AT5G10100,AT5G13630,AT5G13710,AT5G17330,AT5G17920,AT5G19220,AT5G22630,AT5G28840,AT5G35170,AT5G35790,AT5G38410,AT5G38420,AT5G38430,AT5G50850,AT5G53460,AT5G54160,AT5G54500,AT5G58800,AT5G64300,AT5G65010
KEGG	Alanine, aspartate and glutamate metabolism	KEGG:00250	0.00112969	2.94704	AT1G17290,AT1G23310,AT1G65960,AT1G66200,AT2G13360,AT3G22200,AT3G47340,AT5G07440,AT5G17330,AT5G35630,AT5G53460,AT5G65010
KEGG	Biosynthesis of amino acids	KEGG:01230	0.0196141	1.70743	AT1G13440,AT1G17290,AT1G23310,AT1G31860,AT1G55920,AT1G65930,AT1G66200,AT2G36460,AT2G36530,AT2G36880,AT2G39800,AT3G01120,AT3G04120,AT3G17390,AT3G44720,AT3G47340,AT3G52930,AT3G55440,AT3G61440,AT4G01850,AT4G13430,AT4G13930,AT4G14880,AT4G26530,AT5G03690,AT5G17920,AT5G22630,AT5G35630,AT5G53460,AT5G65010
KEGG	Plant hormone signal transduction	KEGG:04075	0.0456651	1.34042	AT1G19840,AT1G27320,AT1G32640,AT2G25490,AT2G38120,AT2G38310,AT2G41310,AT2G43010,AT2G46370,AT3G03820,AT3G04730,AT3G11410,AT3G19290,AT3G23030,AT3G23050,AT3G48100,AT3G59060,AT4G18710,AT4G38840,AT4G38860,AT5G05440,AT5G18030,AT5G18080,AT5G43700,AT5G47220,AT5G57560

### Sheet: rs31-1 DAS
source	term_name	term_id	adjusted_p_value	negative_log10_of_adjusted_p_value	term_size	query_size	intersection_size	effective_domain_size	intersections
GO:MF	cytoskeletal motor activity	GO:0003774	0.00616453	2.2101	88	306	8	23212	AT2G31900,AT3G16630,AT3G63480,AT4G14330,AT4G33200,AT5G10470,AT5G43900,AT5G66310
GO:BP	cytoskeleton-dependent intracellular transport	GO:0030705	0.000643186	3.19166	27	284	6	22826	AT2G31900,AT3G63480,AT4G14330,AT4G33200,AT5G10470,AT5G43900
GO:BP	nucleobase-containing compound metabolic process	GO:0006139	0.00110804	2.95544	5015	284	97	22826	AT1G01690,AT1G01710,AT1G03180,AT1G03280,AT1G05830,AT1G08070,AT1G09060,AT1G10610,AT1G11710,AT1G12260,AT1G12700,AT1G13700,AT1G14750,AT1G16490,AT1G18750,AT1G20640,AT1G27370,AT1G76170,AT1G78650,AT1G78790,AT2G02480,AT2G02680,AT2G17040,AT2G20110,AT2G24530,AT2G28760,AT2G31870,AT2G37260,AT2G37630,AT2G41070,AT2G42920,AT2G45480,AT2G46590,AT2G46610,AT3G02950,AT3G05050,AT3G07860,AT3G09370,AT3G09600,AT3G16260,AT3G16940,AT3G24255,AT3G24495,AT3G27610,AT3G28956,AT3G29575,AT3G44290,AT3G48360,AT3G48900,AT3G49400,AT3G49430,AT3G54750,AT3G55010,AT3G60750,AT3G61420,AT3G61740,AT3G61860,AT4G00020,AT4G02880,AT4G20310,AT4G21750,AT4G25500,AT4G32280,AT4G32850,AT4G34060,AT4G34140,AT4G34840,AT4G36050,AT4G39260,AT5G01400,AT5G02080,AT5G02470,AT5G03406,AT5G03720,AT5G10605,AT5G15390,AT5G16630,AT5G18860,AT5G21900,AT5G24352,AT5G25060,AT5G40490,AT5G41690,AT5G42820,AT5G43210,AT5G46280,AT5G47430,AT5G47435,AT5G51790,AT5G57160,AT5G62165,AT5G62760,AT5G62950,AT5G63320,AT5G64390,AT5G65510,AT5G66180
GO:BP	cellular aromatic compound metabolic process	GO:0006725	0.00188844	2.7239	5493	284	103	22826	AT1G01690,AT1G01710,AT1G03180,AT1G03280,AT1G05830,AT1G08070,AT1G09060,AT1G10610,AT1G11710,AT1G12260,AT1G12700,AT1G13700,AT1G14750,AT1G16490,AT1G18750,AT1G20640,AT1G27370,AT1G29690,AT1G33030,AT1G76170,AT1G78650,AT1G78790,AT2G02380,AT2G02480,AT2G02680,AT2G17040,AT2G20110,AT2G24530,AT2G28760,AT2G31870,AT2G37260,AT2G37630,AT2G41070,AT2G42920,AT2G45480,AT2G46590,AT2G46610,AT3G02950,AT3G05050,AT3G07860,AT3G09370,AT3G09600,AT3G16260,AT3G16940,AT3G24255,AT3G24495,AT3G27610,AT3G28956,AT3G29575,AT3G44290,AT3G48360,AT3G48900,AT3G49400,AT3G49430,AT3G54750,AT3G55010,AT3G60750,AT3G61420,AT3G61740,AT3G61860,AT4G00020,AT4G02880,AT4G20310,AT4G21750,AT4G25500,AT4G31390,AT4G32280,AT4G32850,AT4G34060,AT4G34140,AT4G34840,AT4G36050,AT4G39260,AT5G01040,AT5G01400,AT5G02080,AT5G02470,AT5G03406,AT5G03720,AT5G10605,AT5G15390,AT5G16630,AT5G18860,AT5G20230,AT5G21900,AT5G24352,AT5G25060,AT5G40490,AT5G41690,AT5G42820,AT5G43210,AT5G46280,AT5G47430,AT5G47435,AT5G51790,AT5G57160,AT5G62165,AT5G62760,AT5G62950,AT5G63320,AT5G64390,AT5G65510,AT5G66180
GO:BP	DNA metabolic process	GO:0006259	0.00376832	2.42385	679	284	24	22826	AT1G01690,AT1G03180,AT1G09060,AT1G14750,AT1G78650,AT1G78790,AT2G02480,AT2G02680,AT2G31870,AT3G24255,AT3G24495,AT3G48360,AT3G48900,AT3G54750,AT3G61420,AT4G00020,AT4G34060,AT4G36050,AT5G16630,AT5G21900,AT5G43210,AT5G46280,AT5G57160,AT5G62760
GO:BP	organic cyclic compound metabolic process	GO:1901360	0.00557161	2.25402	5621	284	103	22826	AT1G01690,AT1G01710,AT1G03180,AT1G03280,AT1G05830,AT1G08070,AT1G09060,AT1G10610,AT1G11710,AT1G12260,AT1G12700,AT1G13700,AT1G14750,AT1G16490,AT1G18750,AT1G20640,AT1G27370,AT1G29690,AT1G76170,AT1G78650,AT1G78790,AT2G02380,AT2G02480,AT2G02680,AT2G17040,AT2G20110,AT2G24530,AT2G28760,AT2G31870,AT2G37260,AT2G37630,AT2G41070,AT2G42920,AT2G45480,AT2G46590,AT2G46610,AT3G02950,AT3G05050,AT3G07860,AT3G09370,AT3G09600,AT3G16260,AT3G16940,AT3G24255,AT3G24495,AT3G27610,AT3G28956,AT3G29575,AT3G44290,AT3G47350,AT3G48360,AT3G48900,AT3G49400,AT3G49430,AT3G54750,AT3G55010,AT3G60750,AT3G61420,AT3G61740,AT3G61860,AT4G00020,AT4G02880,AT4G20310,AT4G21750,AT4G25500,AT4G31390,AT4G32280,AT4G32850,AT4G34060,AT4G34140,AT4G34840,AT4G36050,AT4G39260,AT5G01040,AT5G01400,AT5G02080,AT5G02470,AT5G03406,AT5G03720,AT5G10605,AT5G15390,AT5G16630,AT5G18860,AT5G20230,AT5G21900,AT5G24352,AT5G25060,AT5G40490,AT5G41690,AT5G42820,AT5G43210,AT5G46280,AT5G47430,AT5G47435,AT5G51790,AT5G57160,AT5G62165,AT5G62760,AT5G62950,AT5G63320,AT5G64390,AT5G65510,AT5G66180
GO:BP	DNA damage response	GO:0006974	0.00583647	2.23385	427	284	18	22826	AT1G14750,AT1G78650,AT1G78790,AT2G02480,AT2G02680,AT2G31870,AT3G09370,AT3G24495,AT3G48900,AT3G61420,AT4G00020,AT4G34060,AT4G36050,AT5G16630,AT5G21900,AT5G43210,AT5G46280,AT5G57160
GO:BP	response to jasmonic acid	GO:0009753	0.00685494	2.164	236	284	13	22826	AT1G18150,AT1G61340,AT3G09370,AT3G44860,AT3G48360,AT3G50480,AT4G02570,AT4G16740,AT4G35770,AT5G06600,AT5G13220,AT5G18860,AT5G37500
GO:BP	cellular response to stress	GO:0033554	0.00729709	2.13685	1273	284	35	22826	AT1G14750,AT1G26730,AT1G29690,AT1G61340,AT1G70290,AT1G72900,AT1G78650,AT1G78790,AT2G02480,AT2G02680,AT2G31870,AT2G47130,AT3G09370,AT3G24495,AT3G48900,AT3G50480,AT3G61420,AT4G00020,AT4G20310,AT4G31390,AT4G34060,AT4G34150,AT4G36050,AT5G03720,AT5G15400,AT5G16630,AT5G17710,AT5G19240,AT5G20230,AT5G21900,AT5G43210,AT5G44870,AT5G46280,AT5G57160,AT5G63320
GO:BP	DNA repair	GO:0006281	0.00801216	2.09625	395	284	17	22826	AT1G14750,AT1G78650,AT1G78790,AT2G02480,AT2G02680,AT2G31870,AT3G24495,AT3G48900,AT3G61420,AT4G00020,AT4G34060,AT4G36050,AT5G16630,AT5G21900,AT5G43210,AT5G46280,AT5G57160
GO:BP	response to fatty acid	GO:0070542	0.00820771	2.08578	240	284	13	22826	AT1G18150,AT1G61340,AT3G09370,AT3G44860,AT3G48360,AT3G50480,AT4G02570,AT4G16740,AT4G35770,AT5G06600,AT5G13220,AT5G18860,AT5G37500
GO:BP	heterocycle metabolic process	GO:0046483	0.0109157	1.96195	5349	284	98	22826	AT1G01690,AT1G01710,AT1G03180,AT1G03280,AT1G05830,AT1G08070,AT1G09060,AT1G10610,AT1G11710,AT1G12260,AT1G12700,AT1G13700,AT1G14750,AT1G16490,AT1G18750,AT1G20640,AT1G27370,AT1G76170,AT1G78650,AT1G78790,AT2G02480,AT2G02680,AT2G17040,AT2G20110,AT2G24530,AT2G28760,AT2G31870,AT2G37260,AT2G37630,AT2G41070,AT2G42920,AT2G45480,AT2G46590,AT2G46610,AT3G02950,AT3G05050,AT3G07860,AT3G09370,AT3G09600,AT3G16260,AT3G16940,AT3G24255,AT3G24495,AT3G27610,AT3G28956,AT3G29575,AT3G44290,AT3G48360,AT3G48900,AT3G49400,AT3G49430,AT3G54750,AT3G55010,AT3G60750,AT3G61420,AT3G61740,AT3G61860,AT4G00020,AT4G02880,AT4G20310,AT4G21750,AT4G25500,AT4G31390,AT4G32280,AT4G32850,AT4G34060,AT4G34140,AT4G34840,AT4G36050,AT4G39260,AT5G01400,AT5G02080,AT5G02470,AT5G03406,AT5G03720,AT5G10605,AT5G15390,AT5G16630,AT5G18860,AT5G21900,AT5G24352,AT5G25060,AT5G40490,AT5G41690,AT5G42820,AT5G43210,AT5G46280,AT5G47430,AT5G47435,AT5G51790,AT5G57160,AT5G62165,AT5G62760,AT5G62950,AT5G63320,AT5G64390,AT5G65510,AT5G66180
GO:BP	homologous chromosome pairing at meiosis	GO:0007129	0.0172103	1.76421	28	284	5	22826	AT1G01690,AT1G03180,AT1G14750,AT1G78790,AT3G63480
GO:BP	nucleic acid metabolic process	GO:0090304	0.0194683	1.71067	4649	284	87	22826	AT1G01690,AT1G03180,AT1G03280,AT1G05830,AT1G08070,AT1G09060,AT1G10610,AT1G11710,AT1G12260,AT1G12700,AT1G14750,AT1G16490,AT1G18750,AT1G20640,AT1G27370,AT1G76170,AT1G78650,AT1G78790,AT2G02480,AT2G02680,AT2G17040,AT2G20110,AT2G24530,AT2G31870,AT2G37260,AT2G37630,AT2G41070,AT2G42920,AT2G45480,AT2G46590,AT2G46610,AT3G02950,AT3G05050,AT3G07860,AT3G09370,AT3G09600,AT3G16260,AT3G16940,AT3G24255,AT3G24495,AT3G28956,AT3G29575,AT3G44290,AT3G48360,AT3G48900,AT3G49400,AT3G49430,AT3G54750,AT3G61420,AT3G61740,AT3G61860,AT4G00020,AT4G02880,AT4G20310,AT4G21750,AT4G25500,AT4G32280,AT4G32850,AT4G34060,AT4G34140,AT4G36050,AT4G39260,AT5G01400,AT5G02470,AT5G03406,AT5G03720,AT5G10605,AT5G15390,AT5G16630,AT5G21900,AT5G24352,AT5G25060,AT5G40490,AT5G41690,AT5G42820,AT5G43210,AT5G46280,AT5G47430,AT5G51790,AT5G57160,AT5G62165,AT5G62760,AT5G62950,AT5G63320,AT5G64390,AT5G65510,AT5G66180
GO:BP	post-translational protein modification	GO:0043687	0.0224768	1.64827	1015	284	29	22826	AT1G01640,AT1G05830,AT1G06590,AT1G09060,AT1G10570,AT1G47128,AT1G50280,AT1G76170,AT2G02960,AT3G02070,AT3G08660,AT3G09600,AT3G24440,AT3G27460,AT3G47910,AT3G48360,AT3G61740,AT4G00690,AT4G02570,AT4G08980,AT4G19670,AT4G29790,AT4G34370,AT5G06600,AT5G11030,AT5G15400,AT5G25560,AT5G47430,AT5G67385
GO:BP	homologous chromosome segregation	GO:0045143	0.0395002	1.4034	33	284	5	22826	AT1G01690,AT1G03180,AT1G14750,AT1G78790,AT3G63480
GO:BP	vesicle cytoskeletal trafficking	GO:0099518	0.0481294	1.31759	18	284	4	22826	AT2G31900,AT4G14330,AT4G33200,AT5G43900
GO:CC	nuclear protein-containing complex	GO:0140513	0.00185489	2.73168	940	282	30	21112	AT1G03280,AT1G05830,AT1G06590,AT1G09060,AT1G13880,AT1G78650,AT1G78790,AT2G46610,AT3G02950,AT3G07860,AT3G09370,AT3G24440,AT3G24495,AT3G28956,AT3G49430,AT3G61420,AT3G61740,AT3G61860,AT4G25500,AT5G01400,AT5G02470,AT5G13950,AT5G16630,AT5G41690,AT5G42820,AT5G43210,AT5G46280,AT5G51790,AT5G57160,AT5G62950
GO:CC	nuclear speck	GO:0016607	0.00613152	2.21243	92	282	8	21112	AT2G46610,AT3G24440,AT3G49430,AT3G61860,AT4G25500,AT5G25060,AT5G42820,AT5G64390
GO:CC	transferase complex	GO:1990234	0.0407996	1.38934	705	282	22	21112	AT1G03280,AT1G05830,AT1G06590,AT1G09060,AT1G14750,AT1G50280,AT1G78650,AT2G02480,AT2G24530,AT3G05050,AT3G27460,AT3G28956,AT3G61420,AT3G61740,AT4G02570,AT4G08980,AT4G19670,AT4G34370,AT5G15400,AT5G21900,AT5G54520,AT5G62950

### Sheet: 35S-RS31 DAS
source	term_name	term_id	adjusted_p_value	negative_log10_of_adjusted_p_value	term_size	query_size	intersection_size	effective_domain_size	intersections
GO:MF	ribonucleotide binding	GO:0032553	5.39237e-06	5.26822	2821	1722	285	23212	AT1G01740,AT1G02280,AT1G03090,AT1G04160,AT1G05910,AT1G06220,AT1G06670,AT1G07110,AT1G07650,AT1G07745,AT1G09195,AT1G09840,AT1G10130,AT1G10760,AT1G10920,AT1G10930,AT1G11100,AT1G11340,AT1G11350,AT1G11410,AT1G13350,AT1G14230,AT1G14250,AT1G15520,AT1G16110,AT1G16390,AT1G17410,AT1G17960,AT1G17990,AT1G20060,AT1G20920,AT1G24030,AT1G26160,AT1G26190,AT1G26230,AT1G26440,AT1G27190,AT1G27900,AT1G28210,AT1G30420,AT1G30520,AT1G31360,AT1G33560,AT1G34210,AT1G34300,AT1G34420,AT1G44900,AT1G48030,AT1G48050,AT1G48605,AT1G49180,AT1G50140,AT1G50460,AT1G51890,AT1G52290,AT1G53025,AT1G53350,AT1G53440,AT1G53780,AT1G57870,AT1G58602,AT1G58807,AT1G59610,AT1G60440,AT1G61190,AT1G61430,AT1G63350,AT1G63700,AT1G63860,AT1G63880,AT1G64210,AT1G65950,AT1G66880,AT1G66910,AT1G66920,AT1G67720,AT1G69550,AT1G70460,AT1G71530,AT1G72250,AT1G72540,AT1G73980,AT1G74310,AT1G78290,AT1G78530,AT1G79890,AT1G80030,AT2G01450,AT2G02480,AT2G06050,AT2G06990,AT2G07680,AT2G17340,AT2G19110,AT2G19400,AT2G21380,AT2G23300,AT2G24520,AT2G25760,AT2G25850,AT2G26820,AT2G26930,AT2G26980,AT2G27060,AT2G28290,AT2G31580,AT2G31900,AT2G31970,AT2G32320,AT2G32850,AT2G36250,AT2G37840,AT2G38040,AT2G41670,AT2G41880,AT2G42880,AT2G43930,AT2G44830,AT2G46340,AT2G47250,AT3G02280,AT3G04340,AT3G05050,AT3G05970,AT3G06620,AT3G07980,AT3G08840,AT3G09240,AT3G10160,AT3G13870,AT3G14150,AT3G14420,AT3G15220,AT3G15354,AT3G16565,AT3G16630,AT3G19300,AT3G19720,AT3G19960,AT3G20010,AT3G20410,AT3G20860,AT3G21070,AT3G21250,AT3G23750,AT3G24715,AT3G27000,AT3G28450,AT3G28540,AT3G44400,AT3G44670,AT3G45860,AT3G46930,AT3G47570,AT3G47790,AT3G48110,AT3G49240,AT3G49860,AT3G52750,AT3G53480,AT3G53570,AT3G56300,AT3G56960,AT3G57300,AT3G58510,AT3G58760,AT3G59480,AT3G61160,AT3G62290,AT3G62310,AT3G63260,AT3G63280,AT3G63340,AT3G63480,AT4G00970,AT4G02120,AT4G02460,AT4G02480,AT4G04180,AT4G04490,AT4G08170,AT4G08470,AT4G08920,AT4G09760,AT4G11460,AT4G11900,AT4G12790,AT4G13350,AT4G14330,AT4G16680,AT4G16860,AT4G16900,AT4G16920,AT4G19500,AT4G19510,AT4G19520,AT4G21410,AT4G22940,AT4G23250,AT4G24230,AT4G24450,AT4G24480,AT4G25450,AT4G27290,AT4G28070,AT4G28860,AT4G29220,AT4G31110,AT4G32000,AT4G32180,AT4G32660,AT4G32850,AT4G33770,AT4G35230,AT4G35780,AT4G36280,AT4G38230,AT4G38830,AT5G01020,AT5G01850,AT5G01950,AT5G02070,AT5G04895,AT5G05310,AT5G05670,AT5G05980,AT5G06670,AT5G07070,AT5G07140,AT5G07440,AT5G07920,AT5G08110,AT5G08340,AT5G10630,AT5G11010,AT5G16760,AT5G16930,AT5G18525,AT5G18820,AT5G19210,AT5G21222,AT5G21930,AT5G22050,AT5G23450,AT5G23630,AT5G27630,AT5G27950,AT5G38830,AT5G39960,AT5G40380,AT5G40540,AT5G40910,AT5G41680,AT5G43470,AT5G43740,AT5G43900,AT5G44100,AT5G44240,AT5G44870,AT5G45060,AT5G45260,AT5G46280,AT5G46470,AT5G46490,AT5G48620,AT5G49470,AT5G50330,AT5G53010,AT5G53130,AT5G53450,AT5G54090,AT5G54280,AT5G56180,AT5G57670,AT5G58800,AT5G59010,AT5G61140,AT5G63370,AT5G64300,AT5G64520,AT5G64813,AT5G65460,AT5G65960,AT5G66310,AT5G66900
GO:MF	nucleotide binding	GO:0000166	1.37096e-05	4.86297	3146	1722	310	23212	AT1G01740,AT1G02280,AT1G03090,AT1G04160,AT1G05910,AT1G06220,AT1G06670,AT1G07110,AT1G07650,AT1G07745,AT1G09195,AT1G09840,AT1G10130,AT1G10760,AT1G10920,AT1G10930,AT1G11100,AT1G11340,AT1G11350,AT1G11410,AT1G12140,AT1G13350,AT1G14185,AT1G14230,AT1G14250,AT1G15520,AT1G16110,AT1G16390,AT1G17410,AT1G17650,AT1G17960,AT1G17990,AT1G20060,AT1G20920,AT1G24030,AT1G26160,AT1G26190,AT1G26230,AT1G26440,AT1G27190,AT1G27900,AT1G28210,AT1G30420,AT1G30520,AT1G31360,AT1G33560,AT1G34210,AT1G34300,AT1G34420,AT1G36390,AT1G44900,AT1G48030,AT1G48050,AT1G48605,AT1G49180,AT1G50140,AT1G50460,AT1G51890,AT1G52290,AT1G53025,AT1G53350,AT1G53440,AT1G53780,AT1G57870,AT1G58602,AT1G58807,AT1G59610,AT1G60440,AT1G61190,AT1G61430,AT1G63350,AT1G63700,AT1G63860,AT1G63880,AT1G64210,AT1G65950,AT1G66880,AT1G66910,AT1G66920,AT1G67720,AT1G69550,AT1G70460,AT1G71530,AT1G71750,AT1G72190,AT1G72250,AT1G72540,AT1G73980,AT1G74310,AT1G78290,AT1G78530,AT1G79890,AT1G80030,AT2G01450,AT2G02480,AT2G06050,AT2G06990,AT2G07680,AT2G17340,AT2G19110,AT2G19400,AT2G21380,AT2G23300,AT2G24520,AT2G25760,AT2G25850,AT2G26820,AT2G26930,AT2G26980,AT2G27060,AT2G28290,AT2G29640,AT2G31580,AT2G31900,AT2G31970,AT2G32320,AT2G32415,AT2G32850,AT2G35660,AT2G36250,AT2G37840,AT2G38040,AT2G41670,AT2G41880,AT2G42880,AT2G43930,AT2G44830,AT2G46340,AT2G47250,AT3G02280,AT3G04340,AT3G05050,AT3G05970,AT3G06620,AT3G07980,AT3G08840,AT3G09240,AT3G10160,AT3G13870,AT3G14150,AT3G14420,AT3G15220,AT3G15354,AT3G16565,AT3G16630,AT3G19300,AT3G19720,AT3G19960,AT3G20010,AT3G20410,AT3G20860,AT3G21070,AT3G21250,AT3G23750,AT3G24715,AT3G27000,AT3G28450,AT3G28540,AT3G28956,AT3G44400,AT3G44670,AT3G45860,AT3G46440,AT3G46930,AT3G47390,AT3G47570,AT3G47790,AT3G48110,AT3G49240,AT3G49860,AT3G51780,AT3G52750,AT3G53480,AT3G53570,AT3G56300,AT3G56960,AT3G57300,AT3G58510,AT3G58760,AT3G59480,AT3G61160,AT3G62290,AT3G62310,AT3G63260,AT3G63280,AT3G63340,AT3G63440,AT3G63480,AT3G63510,AT4G00970,AT4G02120,AT4G02460,AT4G02480,AT4G04180,AT4G04490,AT4G08170,AT4G08470,AT4G08920,AT4G09760,AT4G10100,AT4G11460,AT4G11900,AT4G12720,AT4G12790,AT4G13350,AT4G14330,AT4G16680,AT4G16860,AT4G16900,AT4G16920,AT4G19500,AT4G19510,AT4G19520,AT4G21410,AT4G22940,AT4G23250,AT4G24230,AT4G24450,AT4G24480,AT4G25434,AT4G25450,AT4G27290,AT4G28070,AT4G28860,AT4G29220,AT4G31110,AT4G32000,AT4G32180,AT4G32360,AT4G32660,AT4G32850,AT4G33770,AT4G35230,AT4G35780,AT4G36280,AT4G38230,AT4G38540,AT4G38830,AT5G01020,AT5G01850,AT5G01950,AT5G02070,AT5G02150,AT5G04895,AT5G05310,AT5G05670,AT5G05980,AT5G06670,AT5G07070,AT5G07140,AT5G07440,AT5G07920,AT5G08110,AT5G08340,AT5G10630,AT5G11010,AT5G16760,AT5G16930,AT5G18525,AT5G18820,AT5G19210,AT5G21222,AT5G21930,AT5G22050,AT5G23450,AT5G23630,AT5G24155,AT5G27630,AT5G27950,AT5G38830,AT5G39960,AT5G40380,AT5G40540,AT5G40910,AT5G41680,AT5G43470,AT5G43740,AT5G43900,AT5G44100,AT5G44240,AT5G44870,AT5G45060,AT5G45260,AT5G46280,AT5G46470,AT5G46490,AT5G48545,AT5G48620,AT5G49470,AT5G50330,AT5G52230,AT5G53010,AT5G53130,AT5G53450,AT5G54090,AT5G54280,AT5G56180,AT5G57670,AT5G58800,AT5G59010,AT5G61140,AT5G62950,AT5G63370,AT5G64300,AT5G64520,AT5G64813,AT5G65460,AT5G65960,AT5G66310,AT5G66900
GO:MF	nucleoside phosphate binding	GO:1901265	1.37096e-05	4.86297	3146	1722	310	23212	AT1G01740,AT1G02280,AT1G03090,AT1G04160,AT1G05910,AT1G06220,AT1G06670,AT1G07110,AT1G07650,AT1G07745,AT1G09195,AT1G09840,AT1G10130,AT1G10760,AT1G10920,AT1G10930,AT1G11100,AT1G11340,AT1G11350,AT1G11410,AT1G12140,AT1G13350,AT1G14185,AT1G14230,AT1G14250,AT1G15520,AT1G16110,AT1G16390,AT1G17410,AT1G17650,AT1G17960,AT1G17990,AT1G20060,AT1G20920,AT1G24030,AT1G26160,AT1G26190,AT1G26230,AT1G26440,AT1G27190,AT1G27900,AT1G28210,AT1G30420,AT1G30520,AT1G31360,AT1G33560,AT1G34210,AT1G34300,AT1G34420,AT1G36390,AT1G44900,AT1G48030,AT1G48050,AT1G48605,AT1G49180,AT1G50140,AT1G50460,AT1G51890,AT1G52290,AT1G53025,AT1G53350,AT1G53440,AT1G53780,AT1G57870,AT1G58602,AT1G58807,AT1G59610,AT1G60440,AT1G61190,AT1G61430,AT1G63350,AT1G63700,AT1G63860,AT1G63880,AT1G64210,AT1G65950,AT1G66880,AT1G66910,AT1G66920,AT1G67720,AT1G69550,AT1G70460,AT1G71530,AT1G71750,AT1G72190,AT1G72250,AT1G72540,AT1G73980,AT1G74310,AT1G78290,AT1G78530,AT1G79890,AT1G80030,AT2G01450,AT2G02480,AT2G06050,AT2G06990,AT2G07680,AT2G17340,AT2G19110,AT2G19400,AT2G21380,AT2G23300,AT2G24520,AT2G25760,AT2G25850,AT2G26820,AT2G26930,AT2G26980,AT2G27060,AT2G28290,AT2G29640,AT2G31580,AT2G31900,AT2G31970,AT2G32320,AT2G32415,AT2G32850,AT2G35660,AT2G36250,AT2G37840,AT2G38040,AT2G41670,AT2G41880,AT2G42880,AT2G43930,AT2G44830,AT2G46340,AT2G47250,AT3G02280,AT3G04340,AT3G05050,AT3G05970,AT3G06620,AT3G07980,AT3G08840,AT3G09240,AT3G10160,AT3G13870,AT3G14150,AT3G14420,AT3G15220,AT3G15354,AT3G16565,AT3G16630,AT3G19300,AT3G19720,AT3G19960,AT3G20010,AT3G20410,AT3G20860,AT3G21070,AT3G21250,AT3G23750,AT3G24715,AT3G27000,AT3G28450,AT3G28540,AT3G28956,AT3G44400,AT3G44670,AT3G45860,AT3G46440,AT3G46930,AT3G47390,AT3G47570,AT3G47790,AT3G48110,AT3G49240,AT3G49860,AT3G51780,AT3G52750,AT3G53480,AT3G53570,AT3G56300,AT3G56960,AT3G57300,AT3G58510,AT3G58760,AT3G59480,AT3G61160,AT3G62290,AT3G62310,AT3G63260,AT3G63280,AT3G63340,AT3G63440,AT3G63480,AT3G63510,AT4G00970,AT4G02120,AT4G02460,AT4G02480,AT4G04180,AT4G04490,AT4G08170,AT4G08470,AT4G08920,AT4G09760,AT4G10100,AT4G11460,AT4G11900,AT4G12720,AT4G12790,AT4G13350,AT4G14330,AT4G16680,AT4G16860,AT4G16900,AT4G16920,AT4G19500,AT4G19510,AT4G19520,AT4G21410,AT4G22940,AT4G23250,AT4G24230,AT4G24450,AT4G24480,AT4G25434,AT4G25450,AT4G27290,AT4G28070,AT4G28860,AT4G29220,AT4G31110,AT4G32000,AT4G32180,AT4G32360,AT4G32660,AT4G32850,AT4G33770,AT4G35230,AT4G35780,AT4G36280,AT4G38230,AT4G38540,AT4G38830,AT5G01020,AT5G01850,AT5G01950,AT5G02070,AT5G02150,AT5G04895,AT5G05310,AT5G05670,AT5G05980,AT5G06670,AT5G07070,AT5G07140,AT5G07440,AT5G07920,AT5G08110,AT5G08340,AT5G10630,AT5G11010,AT5G16760,AT5G16930,AT5G18525,AT5G18820,AT5G19210,AT5G21222,AT5G21930,AT5G22050,AT5G23450,AT5G23630,AT5G24155,AT5G27630,AT5G27950,AT5G38830,AT5G39960,AT5G40380,AT5G40540,AT5G40910,AT5G41680,AT5G43470,AT5G43740,AT5G43900,AT5G44100,AT5G44240,AT5G44870,AT5G45060,AT5G45260,AT5G46280,AT5G46470,AT5G46490,AT5G48545,AT5G48620,AT5G49470,AT5G50330,AT5G52230,AT5G53010,AT5G53130,AT5G53450,AT5G54090,AT5G54280,AT5G56180,AT5G57670,AT5G58800,AT5G59010,AT5G61140,AT5G62950,AT5G63370,AT5G64300,AT5G64520,AT5G64813,AT5G65460,AT5G65960,AT5G66310,AT5G66900
GO:MF	adenyl ribonucleotide binding	GO:0032559	1.56479e-05	4.80554	2523	1722	257	23212	AT1G01740,AT1G03090,AT1G04160,AT1G05910,AT1G06670,AT1G07110,AT1G07650,AT1G07745,AT1G09195,AT1G09840,AT1G10130,AT1G10760,AT1G10920,AT1G10930,AT1G11100,AT1G11340,AT1G11350,AT1G11410,AT1G13350,AT1G14230,AT1G14250,AT1G15520,AT1G16110,AT1G16390,AT1G17410,AT1G17960,AT1G20060,AT1G20920,AT1G24030,AT1G26160,AT1G26190,AT1G26230,AT1G26440,AT1G27190,AT1G27900,AT1G28210,AT1G30420,AT1G30520,AT1G31360,AT1G33560,AT1G34210,AT1G34300,AT1G34420,AT1G44900,AT1G48030,AT1G48050,AT1G49180,AT1G50140,AT1G50460,AT1G51890,AT1G52290,AT1G53025,AT1G53350,AT1G53440,AT1G53780,AT1G57870,AT1G58602,AT1G58807,AT1G60440,AT1G61190,AT1G61430,AT1G63350,AT1G63700,AT1G63860,AT1G63880,AT1G64210,AT1G65950,AT1G66880,AT1G66910,AT1G66920,AT1G67720,AT1G69550,AT1G70460,AT1G71530,AT1G72250,AT1G72540,AT1G73980,AT1G74310,AT1G78290,AT1G78530,AT1G79890,AT1G80030,AT2G01450,AT2G02480,AT2G06990,AT2G07680,AT2G17340,AT2G19110,AT2G19400,AT2G21380,AT2G23300,AT2G24520,AT2G25760,AT2G25850,AT2G26930,AT2G26980,AT2G27060,AT2G28290,AT2G31900,AT2G31970,AT2G32850,AT2G37840,AT2G38040,AT2G41880,AT2G42880,AT2G43930,AT2G44830,AT2G46340,AT2G47250,AT3G04340,AT3G05050,AT3G05970,AT3G06620,AT3G07980,AT3G08840,AT3G09240,AT3G10160,AT3G15220,AT3G15354,AT3G16565,AT3G16630,AT3G19300,AT3G19960,AT3G20010,AT3G20410,AT3G20860,AT3G21070,AT3G21250,AT3G23750,AT3G24715,AT3G27000,AT3G28450,AT3G28540,AT3G44400,AT3G44670,AT3G45860,AT3G46930,AT3G47570,AT3G47790,AT3G48110,AT3G49240,AT3G53480,AT3G53570,AT3G56300,AT3G56960,AT3G57300,AT3G58510,AT3G58760,AT3G59480,AT3G61160,AT3G62310,AT3G63260,AT3G63280,AT3G63340,AT3G63480,AT4G00970,AT4G02120,AT4G02460,AT4G02480,AT4G04180,AT4G04490,AT4G08170,AT4G08470,AT4G08920,AT4G09760,AT4G11460,AT4G11900,AT4G14330,AT4G16680,AT4G16860,AT4G16900,AT4G16920,AT4G19500,AT4G19510,AT4G19520,AT4G21410,AT4G22940,AT4G23250,AT4G24230,AT4G24450,AT4G24480,AT4G25450,AT4G27290,AT4G28070,AT4G28860,AT4G29220,AT4G31110,AT4G32000,AT4G32180,AT4G32660,AT4G32850,AT4G33770,AT4G35230,AT4G35780,AT4G36280,AT4G38230,AT4G38830,AT5G01020,AT5G01850,AT5G01950,AT5G02070,AT5G04895,AT5G05310,AT5G05980,AT5G06670,AT5G07070,AT5G07140,AT5G07440,AT5G07920,AT5G08110,AT5G08340,AT5G11010,AT5G16760,AT5G16930,AT5G18525,AT5G18820,AT5G19210,AT5G21222,AT5G21930,AT5G22050,AT5G23450,AT5G23630,AT5G27630,AT5G27950,AT5G38830,AT5G40380,AT5G40540,AT5G40910,AT5G41680,AT5G43470,AT5G43740,AT5G43900,AT5G44100,AT5G44240,AT5G44870,AT5G45060,AT5G45260,AT5G46280,AT5G46470,AT5G46490,AT5G48620,AT5G49470,AT5G50330,AT5G53010,AT5G53130,AT5G53450,AT5G54090,AT5G54280,AT5G56180,AT5G57670,AT5G59010,AT5G61140,AT5G63370,AT5G64520,AT5G65460,AT5G66310,AT5G66900
GO:MF	ATP binding	GO:0005524	2.13644e-05	4.67031	2415	1722	247	23212	AT1G01740,AT1G03090,AT1G04160,AT1G05910,AT1G06670,AT1G07110,AT1G07650,AT1G07745,AT1G09195,AT1G09840,AT1G10130,AT1G10760,AT1G10930,AT1G11100,AT1G11340,AT1G11350,AT1G11410,AT1G13350,AT1G14230,AT1G14250,AT1G15520,AT1G16110,AT1G16390,AT1G17410,AT1G17960,AT1G20060,AT1G20920,AT1G24030,AT1G26160,AT1G26190,AT1G26230,AT1G26440,AT1G27190,AT1G27900,AT1G28210,AT1G30420,AT1G30520,AT1G31360,AT1G33560,AT1G34210,AT1G34300,AT1G34420,AT1G44900,AT1G48030,AT1G48050,AT1G49180,AT1G50140,AT1G50460,AT1G51890,AT1G52290,AT1G53025,AT1G53350,AT1G53440,AT1G53780,AT1G57870,AT1G58602,AT1G58807,AT1G60440,AT1G61190,AT1G61430,AT1G63350,AT1G63700,AT1G63880,AT1G64210,AT1G65950,AT1G66880,AT1G66910,AT1G66920,AT1G67720,AT1G69550,AT1G70460,AT1G71530,AT1G72250,AT1G72540,AT1G73980,AT1G74310,AT1G78290,AT1G78530,AT1G79890,AT1G80030,AT2G01450,AT2G02480,AT2G06990,AT2G07680,AT2G17340,AT2G19110,AT2G19400,AT2G21380,AT2G23300,AT2G24520,AT2G25760,AT2G25850,AT2G26930,AT2G26980,AT2G27060,AT2G28290,AT2G31900,AT2G31970,AT2G32850,AT2G37840,AT2G38040,AT2G41880,AT2G42880,AT2G43930,AT2G44830,AT2G46340,AT2G47250,AT3G04340,AT3G05050,AT3G05970,AT3G06620,AT3G07980,AT3G08840,AT3G09240,AT3G10160,AT3G15220,AT3G15354,AT3G16565,AT3G16630,AT3G19300,AT3G19960,AT3G20010,AT3G20410,AT3G20860,AT3G21070,AT3G21250,AT3G23750,AT3G24715,AT3G27000,AT3G28450,AT3G28540,AT3G45860,AT3G46930,AT3G47570,AT3G47790,AT3G48110,AT3G49240,AT3G53480,AT3G53570,AT3G56300,AT3G56960,AT3G57300,AT3G58510,AT3G58760,AT3G59480,AT3G61160,AT3G62310,AT3G63260,AT3G63280,AT3G63340,AT3G63480,AT4G00970,AT4G02120,AT4G02460,AT4G02480,AT4G04180,AT4G04490,AT4G08170,AT4G08470,AT4G08920,AT4G09760,AT4G11460,AT4G11900,AT4G14330,AT4G16680,AT4G16860,AT4G16920,AT4G19500,AT4G19510,AT4G19520,AT4G21410,AT4G22940,AT4G23250,AT4G24450,AT4G24480,AT4G25450,AT4G27290,AT4G28070,AT4G28860,AT4G29220,AT4G31110,AT4G32000,AT4G32180,AT4G32660,AT4G32850,AT4G33770,AT4G35230,AT4G35780,AT4G36280,AT4G38230,AT4G38830,AT5G01020,AT5G01850,AT5G01950,AT5G02070,AT5G04895,AT5G05310,AT5G05980,AT5G06670,AT5G07070,AT5G07140,AT5G07440,AT5G07920,AT5G08110,AT5G08340,AT5G11010,AT5G16760,AT5G16930,AT5G18525,AT5G18820,AT5G19210,AT5G21222,AT5G21930,AT5G22050,AT5G23450,AT5G23630,AT5G27950,AT5G38830,AT5G40380,AT5G40540,AT5G41680,AT5G43470,AT5G43740,AT5G43900,AT5G44100,AT5G44240,AT5G44870,AT5G45060,AT5G45260,AT5G46280,AT5G46470,AT5G48620,AT5G49470,AT5G50330,AT5G53010,AT5G53450,AT5G54090,AT5G54280,AT5G56180,AT5G57670,AT5G59010,AT5G61140,AT5G63370,AT5G64520,AT5G65460,AT5G66310,AT5G66900
GO:MF	carbohydrate derivative binding	GO:0097367	2.19183e-05	4.65919	2863	1722	285	23212	AT1G01740,AT1G02280,AT1G03090,AT1G04160,AT1G05910,AT1G06220,AT1G06670,AT1G07110,AT1G07650,AT1G07745,AT1G09195,AT1G09840,AT1G10130,AT1G10760,AT1G10920,AT1G10930,AT1G11100,AT1G11340,AT1G11350,AT1G11410,AT1G13350,AT1G14230,AT1G14250,AT1G15520,AT1G16110,AT1G16390,AT1G17410,AT1G17960,AT1G17990,AT1G20060,AT1G20920,AT1G24030,AT1G26160,AT1G26190,AT1G26230,AT1G26440,AT1G27190,AT1G27900,AT1G28210,AT1G30420,AT1G30520,AT1G31360,AT1G33560,AT1G34210,AT1G34300,AT1G34420,AT1G44900,AT1G48030,AT1G48050,AT1G48605,AT1G49180,AT1G50140,AT1G50460,AT1G51890,AT1G52290,AT1G53025,AT1G53350,AT1G53440,AT1G53780,AT1G57870,AT1G58602,AT1G58807,AT1G59610,AT1G60440,AT1G61190,AT1G61430,AT1G63350,AT1G63700,AT1G63860,AT1G63880,AT1G64210,AT1G65950,AT1G66880,AT1G66910,AT1G66920,AT1G67720,AT1G69550,AT1G70460,AT1G71530,AT1G72250,AT1G72540,AT1G73980,AT1G74310,AT1G78290,AT1G78530,AT1G79890,AT1G80030,AT2G01450,AT2G02480,AT2G06050,AT2G06990,AT2G07680,AT2G17340,AT2G19110,AT2G19400,AT2G21380,AT2G23300,AT2G24520,AT2G25760,AT2G25850,AT2G26820,AT2G26930,AT2G26980,AT2G27060,AT2G28290,AT2G31580,AT2G31900,AT2G31970,AT2G32320,AT2G32850,AT2G36250,AT2G37840,AT2G38040,AT2G41670,AT2G41880,AT2G42880,AT2G43930,AT2G44830,AT2G46340,AT2G47250,AT3G02280,AT3G04340,AT3G05050,AT3G05970,AT3G06620,AT3G07980,AT3G08840,AT3G09240,AT3G10160,AT3G13870,AT3G14150,AT3G14420,AT3G15220,AT3G15354,AT3G16565,AT3G16630,AT3G19300,AT3G19720,AT3G19960,AT3G20010,AT3G20410,AT3G20860,AT3G21070,AT3G21250,AT3G23750,AT3G24715,AT3G27000,AT3G28450,AT3G28540,AT3G44400,AT3G44670,AT3G45860,AT3G46930,AT3G47570,AT3G47790,AT3G48110,AT3G49240,AT3G49860,AT3G52750,AT3G53480,AT3G53570,AT3G56300,AT3G56960,AT3G57300,AT3G58510,AT3G58760,AT3G59480,AT3G61160,AT3G62290,AT3G62310,AT3G63260,AT3G63280,AT3G63340,AT3G63480,AT4G00970,AT4G02120,AT4G02460,AT4G02480,AT4G04180,AT4G04490,AT4G08170,AT4G08470,AT4G08920,AT4G09760,AT4G11460,AT4G11900,AT4G12790,AT4G13350,AT4G14330,AT4G16680,AT4G16860,AT4G16900,AT4G16920,AT4G19500,AT4G19510,AT4G19520,AT4G21410,AT4G22940,AT4G23250,AT4G24230,AT4G24450,AT4G24480,AT4G25450,AT4G27290,AT4G28070,AT4G28860,AT4G29220,AT4G31110,AT4G32000,AT4G32180,AT4G32660,AT4G32850,AT4G33770,AT4G35230,AT4G35780,AT4G36280,AT4G38230,AT4G38830,AT5G01020,AT5G01850,AT5G01950,AT5G02070,AT5G04895,AT5G05310,AT5G05670,AT5G05980,AT5G06670,AT5G07070,AT5G07140,AT5G07440,AT5G07920,AT5G08110,AT5G08340,AT5G10630,AT5G11010,AT5G16760,AT5G16930,AT5G18525,AT5G18820,AT5G19210,AT5G21222,AT5G21930,AT5G22050,AT5G23450,AT5G23630,AT5G27630,AT5G27950,AT5G38830,AT5G39960,AT5G40380,AT5G40540,AT5G40910,AT5G41680,AT5G43470,AT5G43740,AT5G43900,AT5G44100,AT5G44240,AT5G44870,AT5G45060,AT5G45260,AT5G46280,AT5G46470,AT5G46490,AT5G48620,AT5G49470,AT5G50330,AT5G53010,AT5G53130,AT5G53450,AT5G54090,AT5G54280,AT5G56180,AT5G57670,AT5G58800,AT5G59010,AT5G61140,AT5G63370,AT5G64300,AT5G64520,AT5G64813,AT5G65460,AT5G65960,AT5G66310,AT5G66900
GO:MF	adenyl nucleotide binding	GO:0030554	2.50591e-05	4.60103	2666	1722	268	23212	AT1G01740,AT1G03090,AT1G04160,AT1G05910,AT1G06670,AT1G07110,AT1G07650,AT1G07745,AT1G09195,AT1G09840,AT1G10130,AT1G10760,AT1G10920,AT1G10930,AT1G11100,AT1G11340,AT1G11350,AT1G11410,AT1G12140,AT1G13350,AT1G14230,AT1G14250,AT1G15520,AT1G16110,AT1G16390,AT1G17410,AT1G17650,AT1G17960,AT1G20060,AT1G20920,AT1G24030,AT1G26160,AT1G26190,AT1G26230,AT1G26440,AT1G27190,AT1G27900,AT1G28210,AT1G30420,AT1G30520,AT1G31360,AT1G33560,AT1G34210,AT1G34300,AT1G34420,AT1G36390,AT1G44900,AT1G48030,AT1G48050,AT1G49180,AT1G50140,AT1G50460,AT1G51890,AT1G52290,AT1G53025,AT1G53350,AT1G53440,AT1G53780,AT1G57870,AT1G58602,AT1G58807,AT1G60440,AT1G61190,AT1G61430,AT1G63350,AT1G63700,AT1G63860,AT1G63880,AT1G64210,AT1G65950,AT1G66880,AT1G66910,AT1G66920,AT1G67720,AT1G69550,AT1G70460,AT1G71530,AT1G72190,AT1G72250,AT1G72540,AT1G73980,AT1G74310,AT1G78290,AT1G78530,AT1G79890,AT1G80030,AT2G01450,AT2G02480,AT2G06990,AT2G07680,AT2G17340,AT2G19110,AT2G19400,AT2G21380,AT2G23300,AT2G24520,AT2G25760,AT2G25850,AT2G26930,AT2G26980,AT2G27060,AT2G28290,AT2G31900,AT2G31970,AT2G32850,AT2G37840,AT2G38040,AT2G41880,AT2G42880,AT2G43930,AT2G44830,AT2G46340,AT2G47250,AT3G02280,AT3G04340,AT3G05050,AT3G05970,AT3G06620,AT3G07980,AT3G08840,AT3G09240,AT3G10160,AT3G15220,AT3G15354,AT3G16565,AT3G16630,AT3G19300,AT3G19960,AT3G20010,AT3G20410,AT3G20860,AT3G21070,AT3G21250,AT3G23750,AT3G24715,AT3G27000,AT3G28450,AT3G28540,AT3G44400,AT3G44670,AT3G45860,AT3G46440,AT3G46930,AT3G47390,AT3G47570,AT3G47790,AT3G48110,AT3G49240,AT3G51780,AT3G53480,AT3G53570,AT3G56300,AT3G56960,AT3G57300,AT3G58510,AT3G58760,AT3G59480,AT3G61160,AT3G62310,AT3G63260,AT3G63280,AT3G63340,AT3G63480,AT4G00970,AT4G02120,AT4G02460,AT4G02480,AT4G04180,AT4G04490,AT4G08170,AT4G08470,AT4G08920,AT4G09760,AT4G11460,AT4G11900,AT4G12720,AT4G14330,AT4G16680,AT4G16860,AT4G16900,AT4G16920,AT4G19500,AT4G19510,AT4G19520,AT4G21410,AT4G22940,AT4G23250,AT4G24230,AT4G24450,AT4G24480,AT4G25434,AT4G25450,AT4G27290,AT4G28070,AT4G28860,AT4G29220,AT4G31110,AT4G32000,AT4G32180,AT4G32660,AT4G32850,AT4G33770,AT4G35230,AT4G35780,AT4G36280,AT4G38230,AT4G38830,AT5G01020,AT5G01850,AT5G01950,AT5G02070,AT5G02150,AT5G04895,AT5G05310,AT5G05980,AT5G06670,AT5G07070,AT5G07140,AT5G07440,AT5G07920,AT5G08110,AT5G08340,AT5G11010,AT5G16760,AT5G16930,AT5G18525,AT5G18820,AT5G19210,AT5G21222,AT5G21930,AT5G22050,AT5G23450,AT5G23630,AT5G27630,AT5G27950,AT5G38830,AT5G40380,AT5G40540,AT5G40910,AT5G41680,AT5G43470,AT5G43740,AT5G43900,AT5G44100,AT5G44240,AT5G44870,AT5G45060,AT5G45260,AT5G46280,AT5G46470,AT5G46490,AT5G48620,AT5G49470,AT5G50330,AT5G53010,AT5G53130,AT5G53450,AT5G54090,AT5G54280,AT5G56180,AT5G57670,AT5G59010,AT5G61140,AT5G63370,AT5G64520,AT5G65460,AT5G66310,AT5G66900
GO:MF	purine ribonucleotide binding	GO:0032555	3.45455e-05	4.46161	2794	1722	278	23212	AT1G01740,AT1G02280,AT1G03090,AT1G04160,AT1G05910,AT1G06220,AT1G06670,AT1G07110,AT1G07650,AT1G07745,AT1G09195,AT1G09840,AT1G10130,AT1G10760,AT1G10920,AT1G10930,AT1G11100,AT1G11340,AT1G11350,AT1G11410,AT1G13350,AT1G14230,AT1G14250,AT1G15520,AT1G16110,AT1G16390,AT1G17410,AT1G17960,AT1G20060,AT1G20920,AT1G24030,AT1G26160,AT1G26190,AT1G26230,AT1G26440,AT1G27190,AT1G27900,AT1G28210,AT1G30420,AT1G30520,AT1G31360,AT1G33560,AT1G34210,AT1G34300,AT1G34420,AT1G44900,AT1G48030,AT1G48050,AT1G49180,AT1G50140,AT1G50460,AT1G51890,AT1G52290,AT1G53025,AT1G53350,AT1G53440,AT1G53780,AT1G57870,AT1G58602,AT1G58807,AT1G59610,AT1G60440,AT1G61190,AT1G61430,AT1G63350,AT1G63700,AT1G63860,AT1G63880,AT1G64210,AT1G65950,AT1G66880,AT1G66910,AT1G66920,AT1G67720,AT1G69550,AT1G70460,AT1G71530,AT1G72250,AT1G72540,AT1G73980,AT1G74310,AT1G78290,AT1G78530,AT1G79890,AT1G80030,AT2G01450,AT2G02480,AT2G06990,AT2G07680,AT2G17340,AT2G19110,AT2G19400,AT2G21380,AT2G23300,AT2G24520,AT2G25760,AT2G25850,AT2G26820,AT2G26930,AT2G26980,AT2G27060,AT2G28290,AT2G31580,AT2G31900,AT2G31970,AT2G32320,AT2G32850,AT2G36250,AT2G37840,AT2G38040,AT2G41670,AT2G41880,AT2G42880,AT2G43930,AT2G44830,AT2G46340,AT2G47250,AT3G04340,AT3G05050,AT3G05970,AT3G06620,AT3G07980,AT3G08840,AT3G09240,AT3G10160,AT3G13870,AT3G15220,AT3G15354,AT3G16565,AT3G16630,AT3G19300,AT3G19720,AT3G19960,AT3G20010,AT3G20410,AT3G20860,AT3G21070,AT3G21250,AT3G23750,AT3G24715,AT3G27000,AT3G28450,AT3G28540,AT3G44400,AT3G44670,AT3G45860,AT3G46930,AT3G47570,AT3G47790,AT3G48110,AT3G49240,AT3G49860,AT3G52750,AT3G53480,AT3G53570,AT3G56300,AT3G56960,AT3G57300,AT3G58510,AT3G58760,AT3G59480,AT3G61160,AT3G62290,AT3G62310,AT3G63260,AT3G63280,AT3G63340,AT3G63480,AT4G00970,AT4G02120,AT4G02460,AT4G02480,AT4G04180,AT4G04490,AT4G08170,AT4G08470,AT4G08920,AT4G09760,AT4G11460,AT4G11900,AT4G12790,AT4G13350,AT4G14330,AT4G16680,AT4G16860,AT4G16900,AT4G16920,AT4G19500,AT4G19510,AT4G19520,AT4G21410,AT4G22940,AT4G23250,AT4G24230,AT4G24450,AT4G24480,AT4G25450,AT4G27290,AT4G28070,AT4G28860,AT4G29220,AT4G31110,AT4G32000,AT4G32180,AT4G32660,AT4G32850,AT4G33770,AT4G35230,AT4G35780,AT4G36280,AT4G38230,AT4G38830,AT5G01020,AT5G01850,AT5G01950,AT5G02070,AT5G04895,AT5G05310,AT5G05670,AT5G05980,AT5G06670,AT5G07070,AT5G07140,AT5G07440,AT5G07920,AT5G08110,AT5G08340,AT5G10630,AT5G11010,AT5G16760,AT5G16930,AT5G18525,AT5G18820,AT5G19210,AT5G21222,AT5G21930,AT5G22050,AT5G23450,AT5G23630,AT5G27630,AT5G27950,AT5G38830,AT5G39960,AT5G40380,AT5G40540,AT5G40910,AT5G41680,AT5G43470,AT5G43740,AT5G43900,AT5G44100,AT5G44240,AT5G44870,AT5G45060,AT5G45260,AT5G46280,AT5G46470,AT5G46490,AT5G48620,AT5G49470,AT5G50330,AT5G53010,AT5G53130,AT5G53450,AT5G54090,AT5G54280,AT5G56180,AT5G57670,AT5G59010,AT5G61140,AT5G63370,AT5G64300,AT5G64520,AT5G64813,AT5G65460,AT5G65960,AT5G66310,AT5G66900
GO:MF	purine ribonucleoside triphosphate binding	GO:0035639	4.8505e-05	4.31421	2686	1722	268	23212	AT1G01740,AT1G02280,AT1G03090,AT1G04160,AT1G05910,AT1G06220,AT1G06670,AT1G07110,AT1G07650,AT1G07745,AT1G09195,AT1G09840,AT1G10130,AT1G10760,AT1G10930,AT1G11100,AT1G11340,AT1G11350,AT1G11410,AT1G13350,AT1G14230,AT1G14250,AT1G15520,AT1G16110,AT1G16390,AT1G17410,AT1G17960,AT1G20060,AT1G20920,AT1G24030,AT1G26160,AT1G26190,AT1G26230,AT1G26440,AT1G27190,AT1G27900,AT1G28210,AT1G30420,AT1G30520,AT1G31360,AT1G33560,AT1G34210,AT1G34300,AT1G34420,AT1G44900,AT1G48030,AT1G48050,AT1G49180,AT1G50140,AT1G50460,AT1G51890,AT1G52290,AT1G53025,AT1G53350,AT1G53440,AT1G53780,AT1G57870,AT1G58602,AT1G58807,AT1G59610,AT1G60440,AT1G61190,AT1G61430,AT1G63350,AT1G63700,AT1G63880,AT1G64210,AT1G65950,AT1G66880,AT1G66910,AT1G66920,AT1G67720,AT1G69550,AT1G70460,AT1G71530,AT1G72250,AT1G72540,AT1G73980,AT1G74310,AT1G78290,AT1G78530,AT1G79890,AT1G80030,AT2G01450,AT2G02480,AT2G06990,AT2G07680,AT2G17340,AT2G19110,AT2G19400,AT2G21380,AT2G23300,AT2G24520,AT2G25760,AT2G25850,AT2G26820,AT2G26930,AT2G26980,AT2G27060,AT2G28290,AT2G31580,AT2G31900,AT2G31970,AT2G32320,AT2G32850,AT2G36250,AT2G37840,AT2G38040,AT2G41670,AT2G41880,AT2G42880,AT2G43930,AT2G44830,AT2G46340,AT2G47250,AT3G04340,AT3G05050,AT3G05970,AT3G06620,AT3G07980,AT3G08840,AT3G09240,AT3G10160,AT3G13870,AT3G15220,AT3G15354,AT3G16565,AT3G16630,AT3G19300,AT3G19720,AT3G19960,AT3G20010,AT3G20410,AT3G20860,AT3G21070,AT3G21250,AT3G23750,AT3G24715,AT3G27000,AT3G28450,AT3G28540,AT3G45860,AT3G46930,AT3G47570,AT3G47790,AT3G48110,AT3G49240,AT3G49860,AT3G52750,AT3G53480,AT3G53570,AT3G56300,AT3G56960,AT3G57300,AT3G58510,AT3G58760,AT3G59480,AT3G61160,AT3G62290,AT3G62310,AT3G63260,AT3G63280,AT3G63340,AT3G63480,AT4G00970,AT4G02120,AT4G02460,AT4G02480,AT4G04180,AT4G04490,AT4G08170,AT4G08470,AT4G08920,AT4G09760,AT4G11460,AT4G11900,AT4G12790,AT4G13350,AT4G14330,AT4G16680,AT4G16860,AT4G16920,AT4G19500,AT4G19510,AT4G19520,AT4G21410,AT4G22940,AT4G23250,AT4G24450,AT4G24480,AT4G25450,AT4G27290,AT4G28070,AT4G28860,AT4G29220,AT4G31110,AT4G32000,AT4G32180,AT4G32660,AT4G32850,AT4G33770,AT4G35230,AT4G35780,AT4G36280,AT4G38230,AT4G38830,AT5G01020,AT5G01850,AT5G01950,AT5G02070,AT5G04895,AT5G05310,AT5G05670,AT5G05980,AT5G06670,AT5G07070,AT5G07140,AT5G07440,AT5G07920,AT5G08110,AT5G08340,AT5G10630,AT5G11010,AT5G16760,AT5G16930,AT5G18525,AT5G18820,AT5G19210,AT5G21222,AT5G21930,AT5G22050,AT5G23450,AT5G23630,AT5G27950,AT5G38830,AT5G39960,AT5G40380,AT5G40540,AT5G41680,AT5G43470,AT5G43740,AT5G43900,AT5G44100,AT5G44240,AT5G44870,AT5G45060,AT5G45260,AT5G46280,AT5G46470,AT5G48620,AT5G49470,AT5G50330,AT5G53010,AT5G53450,AT5G54090,AT5G54280,AT5G56180,AT5G57670,AT5G59010,AT5G61140,AT5G63370,AT5G64300,AT5G64520,AT5G64813,AT5G65460,AT5G65960,AT5G66310,AT5G66900
GO:MF	purine nucleotide binding	GO:0017076	5.08208e-05	4.29396	2937	1722	289	23212	AT1G01740,AT1G02280,AT1G03090,AT1G04160,AT1G05910,AT1G06220,AT1G06670,AT1G07110,AT1G07650,AT1G07745,AT1G09195,AT1G09840,AT1G10130,AT1G10760,AT1G10920,AT1G10930,AT1G11100,AT1G11340,AT1G11350,AT1G11410,AT1G12140,AT1G13350,AT1G14230,AT1G14250,AT1G15520,AT1G16110,AT1G16390,AT1G17410,AT1G17650,AT1G17960,AT1G20060,AT1G20920,AT1G24030,AT1G26160,AT1G26190,AT1G26230,AT1G26440,AT1G27190,AT1G27900,AT1G28210,AT1G30420,AT1G30520,AT1G31360,AT1G33560,AT1G34210,AT1G34300,AT1G34420,AT1G36390,AT1G44900,AT1G48030,AT1G48050,AT1G49180,AT1G50140,AT1G50460,AT1G51890,AT1G52290,AT1G53025,AT1G53350,AT1G53440,AT1G53780,AT1G57870,AT1G58602,AT1G58807,AT1G59610,AT1G60440,AT1G61190,AT1G61430,AT1G63350,AT1G63700,AT1G63860,AT1G63880,AT1G64210,AT1G65950,AT1G66880,AT1G66910,AT1G66920,AT1G67720,AT1G69550,AT1G70460,AT1G71530,AT1G72190,AT1G72250,AT1G72540,AT1G73980,AT1G74310,AT1G78290,AT1G78530,AT1G79890,AT1G80030,AT2G01450,AT2G02480,AT2G06990,AT2G07680,AT2G17340,AT2G19110,AT2G19400,AT2G21380,AT2G23300,AT2G24520,AT2G25760,AT2G25850,AT2G26820,AT2G26930,AT2G26980,AT2G27060,AT2G28290,AT2G31580,AT2G31900,AT2G31970,AT2G32320,AT2G32850,AT2G36250,AT2G37840,AT2G38040,AT2G41670,AT2G41880,AT2G42880,AT2G43930,AT2G44830,AT2G46340,AT2G47250,AT3G02280,AT3G04340,AT3G05050,AT3G05970,AT3G06620,AT3G07980,AT3G08840,AT3G09240,AT3G10160,AT3G13870,AT3G15220,AT3G15354,AT3G16565,AT3G16630,AT3G19300,AT3G19720,AT3G19960,AT3G20010,AT3G20410,AT3G20860,AT3G21070,AT3G21250,AT3G23750,AT3G24715,AT3G27000,AT3G28450,AT3G28540,AT3G44400,AT3G44670,AT3G45860,AT3G46440,AT3G46930,AT3G47390,AT3G47570,AT3G47790,AT3G48110,AT3G49240,AT3G49860,AT3G51780,AT3G52750,AT3G53480,AT3G53570,AT3G56300,AT3G56960,AT3G57300,AT3G58510,AT3G58760,AT3G59480,AT3G61160,AT3G62290,AT3G62310,AT3G63260,AT3G63280,AT3G63340,AT3G63480,AT4G00970,AT4G02120,AT4G02460,AT4G02480,AT4G04180,AT4G04490,AT4G08170,AT4G08470,AT4G08920,AT4G09760,AT4G11460,AT4G11900,AT4G12720,AT4G12790,AT4G13350,AT4G14330,AT4G16680,AT4G16860,AT4G16900,AT4G16920,AT4G19500,AT4G19510,AT4G19520,AT4G21410,AT4G22940,AT4G23250,AT4G24230,AT4G24450,AT4G24480,AT4G25434,AT4G25450,AT4G27290,AT4G28070,AT4G28860,AT4G29220,AT4G31110,AT4G32000,AT4G32180,AT4G32660,AT4G32850,AT4G33770,AT4G35230,AT4G35780,AT4G36280,AT4G38230,AT4G38830,AT5G01020,AT5G01850,AT5G01950,AT5G02070,AT5G02150,AT5G04895,AT5G05310,AT5G05670,AT5G05980,AT5G06670,AT5G07070,AT5G07140,AT5G07440,AT5G07920,AT5G08110,AT5G08340,AT5G10630,AT5G11010,AT5G16760,AT5G16930,AT5G18525,AT5G18820,AT5G19210,AT5G21222,AT5G21930,AT5G22050,AT5G23450,AT5G23630,AT5G27630,AT5G27950,AT5G38830,AT5G39960,AT5G40380,AT5G40540,AT5G40910,AT5G41680,AT5G43470,AT5G43740,AT5G43900,AT5G44100,AT5G44240,AT5G44870,AT5G45060,AT5G45260,AT5G46280,AT5G46470,AT5G46490,AT5G48620,AT5G49470,AT5G50330,AT5G53010,AT5G53130,AT5G53450,AT5G54090,AT5G54280,AT5G56180,AT5G57670,AT5G59010,AT5G61140,AT5G63370,AT5G64300,AT5G64520,AT5G64813,AT5G65460,AT5G65960,AT5G66310,AT5G66900
GO:MF	catalytic activity	GO:0003824	7.39967e-05	4.13079	9406	1722	798	23212	AT1G01430,AT1G01740,AT1G01760,AT1G01860,AT1G01920,AT1G02020,AT1G02100,AT1G02205,AT1G02280,AT1G02850,AT1G03055,AT1G03090,AT1G03210,AT1G03430,AT1G03687,AT1G03770,AT1G04900,AT1G05160,AT1G05670,AT1G05830,AT1G05900,AT1G05910,AT1G06220,AT1G06560,AT1G06670,AT1G06690,AT1G07110,AT1G07650,AT1G07745,AT1G07780,AT1G08110,AT1G09195,AT1G09300,AT1G09500,AT1G09740,AT1G09840,AT1G09932,AT1G09995,AT1G10130,AT1G10570,AT1G10760,AT1G10810,AT1G10930,AT1G11100,AT1G11340,AT1G11350,AT1G11360,AT1G11410,AT1G11730,AT1G11840,AT1G12140,AT1G12350,AT1G12970,AT1G13050,AT1G13350,AT1G13635,AT1G13860,AT1G14030,AT1G14185,AT1G14230,AT1G14250,AT1G14710,AT1G15080,AT1G15110,AT1G15220,AT1G16040,AT1G16110,AT1G16340,AT1G16460,AT1G16540,AT1G16560,AT1G16650,AT1G17060,AT1G17410,AT1G17650,AT1G17960,AT1G17990,AT1G18690,AT1G19270,AT1G19430,AT1G19540,AT1G19630,AT1G20060,AT1G20100,AT1G20410,AT1G20920,AT1G22510,AT1G22880,AT1G24030,AT1G24070,AT1G25460,AT1G26160,AT1G26190,AT1G26850,AT1G26940,AT1G27190,AT1G27320,AT1G27520,AT1G27900,AT1G28110,AT1G28610,AT1G28710,AT1G28960,AT1G29120,AT1G29200,AT1G29410,AT1G30080,AT1G30420,AT1G30520,AT1G30540,AT1G31160,AT1G31360,AT1G31500,AT1G32940,AT1G33270,AT1G33560,AT1G33720,AT1G34210,AT1G34300,AT1G34340,AT1G34420,AT1G34430,AT1G35510,AT1G36370,AT1G43620,AT1G44900,AT1G45976,AT1G48030,AT1G48050,AT1G48360,AT1G48410,AT1G48605,AT1G49180,AT1G49980,AT1G50140,AT1G50430,AT1G50460,AT1G50560,AT1G50670,AT1G51890,AT1G52290,AT1G52500,AT1G52510,AT1G52630,AT1G52710,AT1G52820,AT1G53025,AT1G53310,AT1G53440,AT1G53780,AT1G54790,AT1G55180,AT1G55250,AT1G55350,AT1G56345,AT1G56630,AT1G57870,AT1G59610,AT1G60270,AT1G60440,AT1G60690,AT1G60850,AT1G61430,AT1G61850,AT1G62330,AT1G62590,AT1G63170,AT1G63700,AT1G63855,AT1G63880,AT1G64210,AT1G65040,AT1G65950,AT1G66700,AT1G66880,AT1G66910,AT1G66920,AT1G67720,AT1G67800,AT1G67880,AT1G68410,AT1G68890,AT1G68990,AT1G69523,AT1G69740,AT1G70460,AT1G70570,AT1G71230,AT1G71530,AT1G71696,AT1G71750,AT1G72190,AT1G72540,AT1G72770,AT1G72880,AT1G72990,AT1G73310,AT1G73600,AT1G73650,AT1G73750,AT1G73875,AT1G73980,AT1G74310,AT1G74370,AT1G74590,AT1G74910,AT1G75300,AT1G75340,AT1G75420,AT1G75860,AT1G76050,AT1G76390,AT1G77810,AT1G78290,AT1G78530,AT1G78650,AT1G78910,AT1G79380,AT1G79500,AT1G79720,AT1G79790,AT1G79890,AT1G80050,AT1G80170,AT1G80320,AT2G01450,AT2G01630,AT2G01735,AT2G01900,AT2G02380,AT2G02390,AT2G02480,AT2G03280,AT2G03667,AT2G04270,AT2G04540,AT2G04845,AT2G06050,AT2G06990,AT2G07680,AT2G14530,AT2G15530,AT2G15560,AT2G15580,AT2G16090,AT2G16370,AT2G16650,AT2G17340,AT2G19110,AT2G19400,AT2G19680,AT2G19690,AT2G19880,AT2G20680,AT2G21380,AT2G22140,AT2G22190,AT2G22260,AT2G22530,AT2G22690,AT2G22980,AT2G23000,AT2G23300,AT2G23890,AT2G24010,AT2G24270,AT2G24520,AT2G24640,AT2G25760,AT2G25850,AT2G26200,AT2G26310,AT2G26470,AT2G26550,AT2G26670,AT2G26680,AT2G26800,AT2G26930,AT2G26980,AT2G27060,AT2G27340,AT2G28240,AT2G28290,AT2G29525,AT2G29640,AT2G30170,AT2G30770,AT2G31290,AT2G31450,AT2G31580,AT2G31865,AT2G31870,AT2G31970,AT2G32170,AT2G32320,AT2G32415,AT2G32430,AT2G32620,AT2G32850,AT2G34090,AT2G35630,AT2G35660,AT2G36250,AT2G36390,AT2G37150,AT2G37840,AT2G38040,AT2G38130,AT2G38680,AT2G38995,AT2G39410,AT2G39445,AT2G40570,AT2G40640,AT2G40840,AT2G41340,AT2G41670,AT2G41880,AT2G42160,AT2G42330,AT2G42850,AT2G42880,AT2G43930,AT2G44140,AT2G44180,AT2G44830,AT2G45150,AT2G45510,AT2G45830,AT2G46340,AT2G47220,AT2G47250,AT2G48080,AT2G48100,AT3G01410,AT3G01500,AT3G01590,AT3G01650,AT3G01850,AT3G02030,AT3G02280,AT3G02290,AT3G02600,AT3G03330,AT3G03350,AT3G04240,AT3G04340,AT3G04970,AT3G05050,AT3G05210,AT3G05510,AT3G05680,AT3G05870,AT3G05970,AT3G06110,AT3G06140,AT3G06500,AT3G06620,AT3G06950,AT3G07360,AT3G07930,AT3G07980,AT3G08840,AT3G09240,AT3G10150,AT3G10160,AT3G10200,AT3G10250,AT3G10390,AT3G10572,AT3G10980,AT3G11030,AT3G11570,AT3G11620,AT3G12060,AT3G12150,AT3G13550,AT3G13682,AT3G13740,AT3G13870,AT3G14150,AT3G14420,AT3G14660,AT3G15220,AT3G15354,AT3G15660,AT3G16565,AT3G16785,AT3G16800,AT3G17680,AT3G18290,AT3G18500,AT3G18930,AT3G19300,AT3G19720,AT3G20010,AT3G20410,AT3G20860,AT3G21070,AT3G21250,AT3G22260,AT3G23480,AT3G23750,AT3G24255,AT3G24360,AT3G24715,AT3G25430,AT3G25570,AT3G25585,AT3G25740,AT3G25820,AT3G25830,AT3G26085,AT3G26115,AT3G26130,AT3G26180,AT3G27320,AT3G27610,AT3G28450,AT3G28540,AT3G28956,AT3G43220,AT3G44540,AT3G45860,AT3G46210,AT3G46440,AT3G46490,AT3G46500,AT3G46660,AT3G46690,AT3G46930,AT3G47390,AT3G47490,AT3G47570,AT3G47630,AT3G47790,AT3G47990,AT3G48030,AT3G48110,AT3G48580,AT3G49810,AT3G49860,AT3G50210,AT3G50920,AT3G51360,AT3G51420,AT3G51470,AT3G51830,AT3G52050,AT3G52155,AT3G52260,AT3G52340,AT3G52720,AT3G52750,AT3G53100,AT3G53570,AT3G53920,AT3G54100,AT3G54440,AT3G54720,AT3G54790,AT3G54920,AT3G54970,AT3G55530,AT3G56300,AT3G56630,AT3G56960,AT3G57050,AT3G57140,AT3G57170,AT3G57300,AT3G57380,AT3G57650,AT3G57880,AT3G58030,AT3G58040,AT3G58130,AT3G58510,AT3G58670,AT3G58720,AT3G58760,AT3G59100,AT3G59480,AT3G59530,AT3G59770,AT3G59990,AT3G60250,AT3G61010,AT3G61160,AT3G61210,AT3G61410,AT3G61690,AT3G61700,AT3G62130,AT3G62290,AT3G62310,AT3G62590,AT3G62720,AT3G62740,AT3G62750,AT3G63250,AT3G63260,AT3G63270,AT3G63280,AT3G63340,AT3G63400,AT3G63440,AT3G63480,AT3G63510,AT3G63530,AT4G00520,AT4G00590,AT4G00690,AT4G00970,AT4G02120,AT4G02460,AT4G02480,AT4G02610,AT4G02850,AT4G03140,AT4G03205,AT4G03510,AT4G04180,AT4G04460,AT4G04490,AT4G04670,AT4G08170,AT4G08470,AT4G08920,AT4G09760,AT4G10100,AT4G10550,AT4G10930,AT4G11460,AT4G11830,AT4G11900,AT4G12440,AT4G12720,AT4G12790,AT4G13350,AT4G13550,AT4G14330,AT4G15765,AT4G16580,AT4G16680,AT4G16740,AT4G16860,AT4G17360,AT4G17480,AT4G17680,AT4G18300,AT4G19500,AT4G19520,AT4G19670,AT4G20040,AT4G20235,AT4G20910,AT4G21410,AT4G21650,AT4G21760,AT4G21860,AT4G22756,AT4G22940,AT4G23250,AT4G23660,AT4G24015,AT4G24450,AT4G24480,AT4G24630,AT4G25434,AT4G25450,AT4G25720,AT4G26140,AT4G26190,AT4G26520,AT4G26600,AT4G26770,AT4G27290,AT4G27760,AT4G27880,AT4G28020,AT4G28070,AT4G28860,AT4G29220,AT4G29490,AT4G30820,AT4G30890,AT4G30900,AT4G31020,AT4G31110,AT4G31210,AT4G32000,AT4G32180,AT4G32360,AT4G32660,AT4G32850,AT4G33060,AT4G33470,AT4G33770,AT4G34650,AT4G35190,AT4G35230,AT4G35780,AT4G35970,AT4G35987,AT4G36050,AT4G36190,AT4G36280,AT4G37670,AT4G38230,AT4G38240,AT4G38530,AT4G38540,AT4G38600,AT4G38650,AT4G38830,AT5G01020,AT5G01040,AT5G01580,AT5G01670,AT5G01780,AT5G01850,AT5G01930,AT5G01950,AT5G02070,AT5G02080,AT5G02680,AT5G03190,AT5G03200,AT5G03406,AT5G03690,AT5G04360,AT5G04895,AT5G05660,AT5G05930,AT5G05980,AT5G06230,AT5G06450,AT5G06600,AT5G06620,AT5G06670,AT5G07070,AT5G07130,AT5G07140,AT5G07440,AT5G07920,AT5G08110,AT5G08340,AT5G09290,AT5G10080,AT5G10605,AT5G10630,AT5G10650,AT5G10830,AT5G11010,AT5G11350,AT5G11610,AT5G12260,AT5G13520,AT5G13690,AT5G13830,AT5G13980,AT5G14220,AT5G14450,AT5G14930,AT5G15400,AT5G15700,AT5G15790,AT5G16760,AT5G16930,AT5G16980,AT5G17240,AT5G18310,AT5G18525,AT5G19210,AT5G19460,AT5G19470,AT5G19550,AT5G20350,AT5G20590,AT5G21222,AT5G21930,AT5G22050,AT5G22620,AT5G23050,AT5G23450,AT5G23630,AT5G24155,AT5G25560,AT5G26180,AT5G27660,AT5G27950,AT5G28910,AT5G34940,AT5G35930,AT5G36180,AT5G36250,AT5G36700,AT5G37000,AT5G37690,AT5G38070,AT5G38510,AT5G38830,AT5G39990,AT5G40250,AT5G40380,AT5G40540,AT5G40830,AT5G41150,AT5G41220,AT5G41560,AT5G41680,AT5G42620,AT5G43440,AT5G43660,AT5G43910,AT5G43990,AT5G44030,AT5G44100,AT5G44240,AT5G44480,AT5G44730,AT5G44750,AT5G44870,AT5G45040,AT5G45060,AT5G46220,AT5G46280,AT5G46470,AT5G47430,AT5G47720,AT5G47760,AT5G48440,AT5G48545,AT5G48950,AT5G49020,AT5G49470,AT5G49740,AT5G50160,AT5G50330,AT5G50780,AT5G51080,AT5G52100,AT5G53010,AT5G53340,AT5G53360,AT5G53450,AT5G53850,AT5G53900,AT5G54080,AT5G54090,AT5G55310,AT5G56260,AT5G56660,AT5G57270,AT5G57670,AT5G57840,AT5G57890,AT5G58003,AT5G58200,AT5G58220,AT5G58310,AT5G58560,AT5G58690,AT5G58800,AT5G59010,AT5G59980,AT5G60170,AT5G60335,AT5G60410,AT5G61060,AT5G61140,AT5G61540,AT5G61840,AT5G62130,AT5G62480,AT5G62950,AT5G62980,AT5G63010,AT5G63370,AT5G63595,AT5G63910,AT5G64300,AT5G64440,AT5G64460,AT5G64520,AT5G64813,AT5G65400,AT5G65685,AT5G65740,AT5G65920,AT5G65960,AT5G66050,AT5G66160,AT5G66180,AT5G66450,AT5G66960,AT5G67150
GO:MF	transferase activity	GO:0016740	0.000221902	3.65384	4009	1722	373	23212	AT1G01430,AT1G01740,AT1G01860,AT1G01920,AT1G02100,AT1G03430,AT1G03687,AT1G03770,AT1G04900,AT1G05670,AT1G05830,AT1G06560,AT1G07110,AT1G07650,AT1G09840,AT1G10760,AT1G11340,AT1G11350,AT1G11410,AT1G11730,AT1G12970,AT1G13050,AT1G13350,AT1G13860,AT1G14030,AT1G15110,AT1G16040,AT1G16110,AT1G16340,AT1G16460,AT1G16540,AT1G16650,AT1G17410,AT1G18690,AT1G19430,AT1G22510,AT1G24030,AT1G24070,AT1G26190,AT1G26850,AT1G27190,AT1G27320,AT1G28710,AT1G29200,AT1G30540,AT1G33270,AT1G33560,AT1G34210,AT1G34300,AT1G34420,AT1G34430,AT1G35510,AT1G36370,AT1G43620,AT1G45976,AT1G49180,AT1G49980,AT1G50460,AT1G51890,AT1G52290,AT1G52630,AT1G53025,AT1G53440,AT1G55250,AT1G57870,AT1G60440,AT1G60850,AT1G61430,AT1G62330,AT1G63170,AT1G63700,AT1G63855,AT1G64210,AT1G65040,AT1G65950,AT1G66700,AT1G66880,AT1G66910,AT1G66920,AT1G67720,AT1G67800,AT1G67880,AT1G68890,AT1G68990,AT1G69523,AT1G70460,AT1G70570,AT1G71530,AT1G71750,AT1G72540,AT1G73310,AT1G73600,AT1G73980,AT1G74370,AT1G74590,AT1G74910,AT1G75340,AT1G75420,AT1G76390,AT1G77810,AT1G78290,AT1G78530,AT1G78650,AT1G79380,AT1G79500,AT1G80050,AT2G01450,AT2G01735,AT2G02380,AT2G02390,AT2G02480,AT2G03280,AT2G04540,AT2G04845,AT2G14530,AT2G15530,AT2G15580,AT2G16090,AT2G16370,AT2G17340,AT2G19400,AT2G19880,AT2G22530,AT2G22690,AT2G22980,AT2G23000,AT2G23300,AT2G25760,AT2G25850,AT2G26200,AT2G26680,AT2G26930,AT2G26980,AT2G27060,AT2G29525,AT2G31580,AT2G32170,AT2G32320,AT2G32415,AT2G32430,AT2G32620,AT2G32850,AT2G34090,AT2G35630,AT2G36390,AT2G37150,AT2G37840,AT2G38040,AT2G38130,AT2G38995,AT2G39445,AT2G40570,AT2G40640,AT2G40840,AT2G41340,AT2G41880,AT2G42160,AT2G42330,AT2G42880,AT2G43930,AT2G44830,AT2G45150,AT2G45830,AT2G46340,AT2G47220,AT3G01410,AT3G01650,AT3G02030,AT3G02290,AT3G04240,AT3G04970,AT3G05050,AT3G05510,AT3G05680,AT3G05870,AT3G06140,AT3G06620,AT3G07360,AT3G07980,AT3G09240,AT3G10200,AT3G10572,AT3G11030,AT3G11570,AT3G12060,AT3G13550,AT3G15220,AT3G15354,AT3G17680,AT3G18290,AT3G18930,AT3G19300,AT3G20410,AT3G20860,AT3G21070,AT3G23480,AT3G23750,AT3G24255,AT3G24715,AT3G25430,AT3G25585,AT3G27610,AT3G28450,AT3G28956,AT3G45860,AT3G46660,AT3G46690,AT3G46930,AT3G47570,AT3G47630,AT3G47990,AT3G48030,AT3G48580,AT3G49810,AT3G52050,AT3G53570,AT3G53920,AT3G54100,AT3G54790,AT3G54970,AT3G55530,AT3G56960,AT3G57170,AT3G57380,AT3G57650,AT3G57880,AT3G58030,AT3G58040,AT3G58720,AT3G58760,AT3G59100,AT3G59480,AT3G60250,AT3G61160,AT3G61210,AT3G61410,AT3G61690,AT3G62720,AT3G63250,AT3G63260,AT3G63280,AT3G63340,AT3G63530,AT4G00970,AT4G03510,AT4G04490,AT4G04670,AT4G08170,AT4G08470,AT4G08920,AT4G09760,AT4G10100,AT4G10930,AT4G11460,AT4G11900,AT4G12440,AT4G17360,AT4G17680,AT4G18300,AT4G19670,AT4G20910,AT4G21410,AT4G22940,AT4G23250,AT4G23660,AT4G24015,AT4G24450,AT4G24480,AT4G24630,AT4G25720,AT4G26600,AT4G26770,AT4G27290,AT4G27880,AT4G28020,AT4G28860,AT4G29220,AT4G30820,AT4G31110,AT4G32000,AT4G32180,AT4G32660,AT4G32850,AT4G33770,AT4G34650,AT4G35230,AT4G35780,AT4G35987,AT4G36280,AT4G37670,AT4G38230,AT4G38240,AT4G38600,AT4G38830,AT5G01020,AT5G01850,AT5G01950,AT5G02070,AT5G03190,AT5G03200,AT5G05660,AT5G06230,AT5G06620,AT5G07070,AT5G07140,AT5G07920,AT5G08340,AT5G10605,AT5G10650,AT5G10830,AT5G11010,AT5G11610,AT5G12260,AT5G13830,AT5G15400,AT5G15700,AT5G15790,AT5G16760,AT5G17240,AT5G18525,AT5G19550,AT5G20350,AT5G20590,AT5G21222,AT5G22050,AT5G23450,AT5G25560,AT5G26180,AT5G28910,AT5G36180,AT5G37000,AT5G38070,AT5G39990,AT5G40250,AT5G40380,AT5G40540,AT5G40830,AT5G41220,AT5G41680,AT5G43910,AT5G43990,AT5G44030,AT5G44100,AT5G44750,AT5G46220,AT5G47430,AT5G47720,AT5G47760,AT5G49020,AT5G49470,AT5G50330,AT5G50780,AT5G53340,AT5G53360,AT5G53450,AT5G53900,AT5G57270,AT5G57670,AT5G57840,AT5G58560,AT5G59010,AT5G60170,AT5G60410,AT5G61840,AT5G62480,AT5G62950,AT5G63370,AT5G65685,AT5G65740,AT5G65920,AT5G66160,AT5G66180,AT5G67150
GO:MF	small molecule binding	GO:0036094	0.000257852	3.58863	3378	1722	321	23212	AT1G01740,AT1G02280,AT1G03090,AT1G04160,AT1G05910,AT1G06220,AT1G06670,AT1G07110,AT1G07650,AT1G07745,AT1G09195,AT1G09840,AT1G10130,AT1G10760,AT1G10920,AT1G10930,AT1G11100,AT1G11340,AT1G11350,AT1G11410,AT1G12140,AT1G13120,AT1G13350,AT1G14185,AT1G14230,AT1G14250,AT1G15520,AT1G16110,AT1G16390,AT1G16540,AT1G17410,AT1G17650,AT1G17960,AT1G17990,AT1G20060,AT1G20920,AT1G24030,AT1G26160,AT1G26190,AT1G26230,AT1G26440,AT1G27190,AT1G27900,AT1G28210,AT1G30420,AT1G30520,AT1G31360,AT1G33560,AT1G34210,AT1G34300,AT1G34420,AT1G36370,AT1G36390,AT1G44900,AT1G48030,AT1G48050,AT1G48605,AT1G49180,AT1G50140,AT1G50460,AT1G51890,AT1G52290,AT1G52920,AT1G53025,AT1G53350,AT1G53440,AT1G53780,AT1G57870,AT1G58602,AT1G58807,AT1G59610,AT1G60440,AT1G61190,AT1G61430,AT1G63350,AT1G63700,AT1G63860,AT1G63880,AT1G64210,AT1G65950,AT1G66880,AT1G66910,AT1G66920,AT1G67720,AT1G68740,AT1G68890,AT1G69550,AT1G70460,AT1G71530,AT1G71750,AT1G72190,AT1G72250,AT1G72540,AT1G73980,AT1G74310,AT1G78290,AT1G78530,AT1G79890,AT1G80030,AT2G01450,AT2G02480,AT2G06050,AT2G06990,AT2G07680,AT2G17340,AT2G19110,AT2G19400,AT2G21380,AT2G23300,AT2G24520,AT2G25760,AT2G25850,AT2G26310,AT2G26820,AT2G26930,AT2G26980,AT2G27060,AT2G28290,AT2G29640,AT2G31580,AT2G31900,AT2G31970,AT2G32320,AT2G32415,AT2G32850,AT2G35660,AT2G36250,AT2G36840,AT2G37840,AT2G38040,AT2G41670,AT2G41880,AT2G42880,AT2G43930,AT2G44830,AT2G46340,AT2G47250,AT3G02280,AT3G04340,AT3G05050,AT3G05970,AT3G06620,AT3G07980,AT3G08840,AT3G09240,AT3G10160,AT3G13870,AT3G14150,AT3G14420,AT3G15220,AT3G15354,AT3G16565,AT3G16630,AT3G19300,AT3G19720,AT3G19960,AT3G20010,AT3G20410,AT3G20860,AT3G21070,AT3G21250,AT3G23750,AT3G24715,AT3G27000,AT3G28450,AT3G28540,AT3G28956,AT3G44400,AT3G44670,AT3G45860,AT3G46440,AT3G46930,AT3G47390,AT3G47570,AT3G47790,AT3G48110,AT3G49240,AT3G49860,AT3G51780,AT3G52750,AT3G53480,AT3G53570,AT3G56300,AT3G56960,AT3G57050,AT3G57300,AT3G58510,AT3G58760,AT3G59480,AT3G61160,AT3G62290,AT3G62310,AT3G63260,AT3G63280,AT3G63340,AT3G63440,AT3G63480,AT3G63510,AT4G00970,AT4G02120,AT4G02460,AT4G02480,AT4G04180,AT4G04490,AT4G08170,AT4G08470,AT4G08920,AT4G09760,AT4G10100,AT4G11460,AT4G11900,AT4G12720,AT4G12790,AT4G13350,AT4G14330,AT4G16680,AT4G16860,AT4G16900,AT4G16920,AT4G19500,AT4G19510,AT4G19520,AT4G21410,AT4G22940,AT4G23250,AT4G24230,AT4G24450,AT4G24480,AT4G25434,AT4G25450,AT4G27290,AT4G28070,AT4G28860,AT4G29220,AT4G31110,AT4G32000,AT4G32180,AT4G32360,AT4G32660,AT4G32850,AT4G33770,AT4G35230,AT4G35780,AT4G36280,AT4G38230,AT4G38540,AT4G38830,AT5G01020,AT5G01850,AT5G01950,AT5G02070,AT5G02150,AT5G04895,AT5G05310,AT5G05670,AT5G05980,AT5G06670,AT5G07070,AT5G07140,AT5G07440,AT5G07920,AT5G08110,AT5G08340,AT5G10630,AT5G11010,AT5G16760,AT5G16930,AT5G18525,AT5G18820,AT5G19210,AT5G19550,AT5G21222,AT5G21930,AT5G22050,AT5G23450,AT5G23630,AT5G24155,AT5G27630,AT5G27950,AT5G38830,AT5G39960,AT5G40380,AT5G40540,AT5G40910,AT5G41680,AT5G43470,AT5G43660,AT5G43740,AT5G43900,AT5G44100,AT5G44240,AT5G44870,AT5G45060,AT5G45260,AT5G46280,AT5G46470,AT5G46490,AT5G48545,AT5G48620,AT5G49470,AT5G50330,AT5G52230,AT5G53010,AT5G53130,AT5G53450,AT5G54090,AT5G54280,AT5G56180,AT5G57670,AT5G58800,AT5G59010,AT5G61140,AT5G62950,AT5G63370,AT5G64300,AT5G64520,AT5G64813,AT5G65460,AT5G65960,AT5G66310,AT5G66900
GO:MF	transferase activity, transferring phosphorus-containing groups	GO:0016772	0.000930679	3.0312	1686	1722	175	23212	AT1G01740,AT1G03430,AT1G07110,AT1G07650,AT1G09840,AT1G10760,AT1G11340,AT1G11350,AT1G11410,AT1G12970,AT1G13050,AT1G13350,AT1G15110,AT1G16040,AT1G16110,AT1G17410,AT1G24030,AT1G26190,AT1G27190,AT1G27320,AT1G30540,AT1G33560,AT1G34210,AT1G34300,AT1G34420,AT1G49180,AT1G49980,AT1G50460,AT1G51890,AT1G52290,AT1G53440,AT1G57870,AT1G60440,AT1G60850,AT1G61430,AT1G63700,AT1G64210,AT1G65950,AT1G66880,AT1G66910,AT1G66920,AT1G67720,AT1G68990,AT1G70460,AT1G71530,AT1G72540,AT1G73980,AT1G74910,AT1G78290,AT1G78530,AT1G78650,AT2G01450,AT2G02480,AT2G17340,AT2G19400,AT2G22530,AT2G23300,AT2G25760,AT2G25850,AT2G26930,AT2G26980,AT2G27060,AT2G29525,AT2G31580,AT2G32320,AT2G32850,AT2G34090,AT2G37840,AT2G41340,AT2G41880,AT2G42330,AT2G42880,AT2G43930,AT2G44830,AT2G45150,AT2G46340,AT2G47220,AT3G05050,AT3G06620,AT3G07980,AT3G09240,AT3G10572,AT3G15220,AT3G15354,AT3G17680,AT3G19300,AT3G20410,AT3G20860,AT3G21070,AT3G23750,AT3G24255,AT3G24715,AT3G25585,AT3G27610,AT3G28450,AT3G28956,AT3G45860,AT3G46930,AT3G47570,AT3G47630,AT3G52050,AT3G53570,AT3G53920,AT3G56960,AT3G58760,AT3G59480,AT3G60250,AT3G61160,AT3G61410,AT3G61690,AT3G63260,AT3G63280,AT3G63340,AT4G00970,AT4G04490,AT4G08170,AT4G08470,AT4G08920,AT4G09760,AT4G11460,AT4G11900,AT4G18300,AT4G21410,AT4G22940,AT4G23250,AT4G24450,AT4G24480,AT4G26770,AT4G27290,AT4G28860,AT4G29220,AT4G30820,AT4G31110,AT4G32000,AT4G32180,AT4G32660,AT4G32850,AT4G33770,AT4G35230,AT4G35780,AT4G36280,AT4G38230,AT4G38830,AT5G01020,AT5G01850,AT5G01950,AT5G02070,AT5G07070,AT5G07140,AT5G07920,AT5G08340,AT5G11010,AT5G15700,AT5G16760,AT5G18525,AT5G21222,AT5G22050,AT5G23450,AT5G40380,AT5G40540,AT5G41680,AT5G43910,AT5G44100,AT5G44750,AT5G47760,AT5G49470,AT5G50330,AT5G50780,AT5G53450,AT5G53900,AT5G57670,AT5G58560,AT5G59010,AT5G62950,AT5G63370
GO:MF	anion binding	GO:0043168	0.00104168	2.98227	3296	1722	310	23212	AT1G01740,AT1G02280,AT1G03090,AT1G04160,AT1G05910,AT1G06220,AT1G06670,AT1G07110,AT1G07650,AT1G07745,AT1G09195,AT1G09840,AT1G10130,AT1G10760,AT1G10920,AT1G10930,AT1G11100,AT1G11340,AT1G11350,AT1G11410,AT1G12140,AT1G13120,AT1G13350,AT1G14185,AT1G14230,AT1G14250,AT1G15520,AT1G16110,AT1G16390,AT1G16540,AT1G17410,AT1G17960,AT1G17990,AT1G20060,AT1G20920,AT1G24030,AT1G26160,AT1G26190,AT1G26230,AT1G26440,AT1G27190,AT1G27900,AT1G28210,AT1G30420,AT1G30520,AT1G31360,AT1G33560,AT1G34210,AT1G34300,AT1G34420,AT1G36370,AT1G44900,AT1G48030,AT1G48050,AT1G48605,AT1G49180,AT1G50140,AT1G50460,AT1G51890,AT1G52290,AT1G52920,AT1G53025,AT1G53350,AT1G53440,AT1G53780,AT1G57870,AT1G58602,AT1G58807,AT1G59610,AT1G60440,AT1G61190,AT1G61430,AT1G63350,AT1G63700,AT1G63860,AT1G63880,AT1G64210,AT1G65950,AT1G66880,AT1G66910,AT1G66920,AT1G67720,AT1G68740,AT1G68890,AT1G69550,AT1G70460,AT1G71530,AT1G72250,AT1G72540,AT1G73980,AT1G74310,AT1G78290,AT1G78530,AT1G79890,AT1G80030,AT2G01450,AT2G02480,AT2G06050,AT2G06990,AT2G07680,AT2G17340,AT2G19110,AT2G19400,AT2G21380,AT2G23300,AT2G24520,AT2G25760,AT2G25850,AT2G26310,AT2G26820,AT2G26930,AT2G26980,AT2G27060,AT2G28290,AT2G31580,AT2G31900,AT2G31970,AT2G32320,AT2G32850,AT2G33470,AT2G35660,AT2G36250,AT2G36840,AT2G37840,AT2G38040,AT2G41670,AT2G41880,AT2G42880,AT2G43930,AT2G44830,AT2G46340,AT2G47250,AT3G02280,AT3G04340,AT3G05050,AT3G05970,AT3G06620,AT3G07980,AT3G08840,AT3G09240,AT3G10160,AT3G13870,AT3G14150,AT3G14420,AT3G15220,AT3G15354,AT3G16565,AT3G16630,AT3G19300,AT3G19720,AT3G19960,AT3G20010,AT3G20410,AT3G20860,AT3G21070,AT3G21250,AT3G23750,AT3G24715,AT3G27000,AT3G28450,AT3G28540,AT3G29400,AT3G44400,AT3G44670,AT3G45860,AT3G46440,AT3G46930,AT3G47570,AT3G47790,AT3G48110,AT3G49240,AT3G49860,AT3G52750,AT3G53480,AT3G53570,AT3G56300,AT3G56440,AT3G56960,AT3G57050,AT3G57300,AT3G58510,AT3G58760,AT3G59480,AT3G61160,AT3G62290,AT3G62310,AT3G63260,AT3G63280,AT3G63340,AT3G63440,AT3G63480,AT3G63510,AT4G00970,AT4G02120,AT4G02460,AT4G02480,AT4G04180,AT4G04490,AT4G08170,AT4G08470,AT4G08920,AT4G09760,AT4G11460,AT4G11900,AT4G12790,AT4G13350,AT4G14330,AT4G16680,AT4G16860,AT4G16900,AT4G16920,AT4G19500,AT4G19510,AT4G19520,AT4G20260,AT4G21410,AT4G22940,AT4G23250,AT4G24230,AT4G24450,AT4G24480,AT4G25450,AT4G27290,AT4G28070,AT4G28860,AT4G29220,AT4G31110,AT4G32000,AT4G32180,AT4G32360,AT4G32660,AT4G32850,AT4G33770,AT4G35230,AT4G35780,AT4G36280,AT4G38230,AT4G38540,AT4G38830,AT5G01020,AT5G01850,AT5G01950,AT5G02070,AT5G04895,AT5G05310,AT5G05670,AT5G05980,AT5G06670,AT5G07070,AT5G07140,AT5G07440,AT5G07920,AT5G08110,AT5G08340,AT5G10410,AT5G10630,AT5G11010,AT5G16760,AT5G16930,AT5G18525,AT5G18820,AT5G19210,AT5G19550,AT5G21222,AT5G21930,AT5G22050,AT5G23450,AT5G23630,AT5G24155,AT5G27630,AT5G27950,AT5G38830,AT5G39960,AT5G40380,AT5G40540,AT5G40910,AT5G41680,AT5G43470,AT5G43660,AT5G43740,AT5G43900,AT5G44100,AT5G44240,AT5G44870,AT5G45060,AT5G45260,AT5G46280,AT5G46470,AT5G46490,AT5G48620,AT5G49470,AT5G50330,AT5G53010,AT5G53130,AT5G53450,AT5G54090,AT5G54280,AT5G56180,AT5G57670,AT5G58800,AT5G59010,AT5G61140,AT5G63370,AT5G64300,AT5G64520,AT5G64813,AT5G65460,AT5G65960,AT5G66310,AT5G66900
GO:MF	protein binding	GO:0005515	0.002419	2.61636	7906	1722	670	23212	AT1G01160,AT1G01740,AT1G01750,AT1G01760,AT1G01920,AT1G02280,AT1G02840,AT1G03430,AT1G03770,AT1G04160,AT1G04950,AT1G05600,AT1G05640,AT1G05670,AT1G05710,AT1G05750,AT1G05805,AT1G05830,AT1G05860,AT1G05910,AT1G06220,AT1G06230,AT1G06590,AT1G07350,AT1G07650,AT1G07820,AT1G08070,AT1G08110,AT1G08780,AT1G09140,AT1G09230,AT1G09500,AT1G09530,AT1G10120,AT1G10390,AT1G10760,AT1G10910,AT1G11270,AT1G11340,AT1G11350,AT1G11410,AT1G11710,AT1G12260,AT1G12970,AT1G13120,AT1G13410,AT1G13450,AT1G13800,AT1G14030,AT1G14330,AT1G14685,AT1G15200,AT1G15220,AT1G15290,AT1G15440,AT1G15510,AT1G15520,AT1G15780,AT1G16190,AT1G16250,AT1G16610,AT1G17440,AT1G17650,AT1G17680,AT1G17790,AT1G18610,AT1G19120,AT1G19270,AT1G19330,AT1G19350,AT1G19720,AT1G19800,AT1G19835,AT1G19850,AT1G19860,AT1G20060,AT1G20540,AT1G20640,AT1G21651,AT1G22590,AT1G22860,AT1G22885,AT1G22890,AT1G22960,AT1G24300,AT1G25470,AT1G25540,AT1G26760,AT1G26930,AT1G27190,AT1G27320,AT1G27630,AT1G28210,AT1G28260,AT1G30610,AT1G30630,AT1G31360,AT1G31500,AT1G33400,AT1G34160,AT1G34210,AT1G34300,AT1G34420,AT1G34430,AT1G36070,AT1G36390,AT1G43980,AT1G44900,AT1G48050,AT1G48410,AT1G48500,AT1G48540,AT1G49010,AT1G50430,AT1G50460,AT1G50500,AT1G50670,AT1G50710,AT1G51370,AT1G51580,AT1G51600,AT1G51690,AT1G52240,AT1G52360,AT1G52920,AT1G53310,AT1G53650,AT1G53790,AT1G54380,AT1G54390,AT1G55250,AT1G55310,AT1G58025,AT1G59610,AT1G59640,AT1G59750,AT1G60070,AT1G60850,AT1G60900,AT1G61040,AT1G61150,AT1G61190,AT1G61430,AT1G61560,AT1G61850,AT1G62590,AT1G63130,AT1G63150,AT1G63350,AT1G63700,AT1G64210,AT1G64430,AT1G64840,AT1G65080,AT1G66840,AT1G67190,AT1G67720,AT1G67800,AT1G68910,AT1G68920,AT1G68980,AT1G69540,AT1G69550,AT1G69670,AT1G69810,AT1G69840,AT1G69935,AT1G70460,AT1G71210,AT1G71230,AT1G71440,AT1G72250,AT1G72420,AT1G72770,AT1G73400,AT1G74200,AT1G74310,AT1G74910,AT1G75340,AT1G76280,AT1G76390,AT1G76510,AT1G76850,AT1G76970,AT1G77080,AT1G77180,AT1G77770,AT1G77890,AT1G79280,AT1G79380,AT1G79790,AT1G79830,AT1G80030,AT1G80150,AT1G80170,AT1G80550,AT2G02470,AT2G03070,AT2G03150,AT2G04740,AT2G05210,AT2G15080,AT2G15530,AT2G16090,AT2G16370,AT2G16650,AT2G16880,AT2G16940,AT2G17033,AT2G17150,AT2G17670,AT2G18260,AT2G18290,AT2G19110,AT2G20210,AT2G21240,AT2G21380,AT2G22630,AT2G22690,AT2G23300,AT2G24530,AT2G24600,AT2G25580,AT2G25760,AT2G25850,AT2G25930,AT2G26180,AT2G26670,AT2G26800,AT2G26980,AT2G27060,AT2G27110,AT2G28060,AT2G28290,AT2G28360,AT2G28380,AT2G28550,AT2G29070,AT2G30520,AT2G30600,AT2G30780,AT2G31900,AT2G31970,AT2G32180,AT2G32400,AT2G32700,AT2G32870,AT2G33735,AT2G34010,AT2G34750,AT2G35130,AT2G35630,AT2G35880,AT2G36240,AT2G36250,AT2G37400,AT2G38130,AT2G38420,AT2G38880,AT2G39250,AT2G39340,AT2G39760,AT2G40340,AT2G40800,AT2G40920,AT2G41020,AT2G41070,AT2G41520,AT2G41710,AT2G41880,AT2G42160,AT2G42330,AT2G42880,AT2G42920,AT2G43370,AT2G44880,AT2G44900,AT2G45460,AT2G45540,AT2G45660,AT2G46270,AT2G46340,AT2G46610,AT2G46790,AT2G47920,AT3G01050,AT3G01450,AT3G01650,AT3G01770,AT3G02160,AT3G02280,AT3G02920,AT3G04240,AT3G04340,AT3G04610,AT3G05675,AT3G05680,AT3G05870,AT3G06110,AT3G06190,AT3G06920,AT3G07170,AT3G07360,AT3G07550,AT3G07760,AT3G07980,AT3G09090,AT3G09240,AT3G09370,AT3G10390,AT3G10572,AT3G11010,AT3G11890,AT3G13300,AT3G13340,AT3G13445,AT3G13550,AT3G13570,AT3G13682,AT3G13740,AT3G13782,AT3G13990,AT3G14110,AT3G15050,AT3G15354,AT3G15590,AT3G15660,AT3G15950,AT3G16610,AT3G16630,AT3G16710,AT3G16857,AT3G17100,AT3G17680,AT3G18290,AT3G18970,AT3G19570,AT3G19670,AT3G19720,AT3G19960,AT3G20010,AT3G20410,AT3G20550,AT3G20730,AT3G21810,AT3G22470,AT3G22942,AT3G23750,AT3G23900,AT3G24715,AT3G25790,AT3G26510,AT3G26600,AT3G26932,AT3G27000,AT3G27010,AT3G27310,AT3G27960,AT3G28450,AT3G29290,AT3G29400,AT3G43610,AT3G43700,AT3G45290,AT3G46210,AT3G46590,AT3G47295,AT3G47570,AT3G48030,AT3G48110,AT3G48880,AT3G49240,AT3G49590,AT3G49730,AT3G49810,AT3G49850,AT3G51780,AT3G52120,AT3G52155,AT3G52750,AT3G53570,AT3G53710,AT3G54230,AT3G54350,AT3G54720,AT3G54740,AT3G54760,AT3G54790,AT3G55005,AT3G55530,AT3G55770,AT3G56440,AT3G56450,AT3G56860,AT3G56980,AT3G56990,AT3G57060,AT3G57300,AT3G57340,AT3G57650,AT3G57880,AT3G58030,AT3G58040,AT3G58760,AT3G58900,AT3G59200,AT3G59210,AT3G59770,AT3G60250,AT3G60400,AT3G61570,AT3G61600,AT3G61860,AT3G61950,AT3G62090,AT3G62190,AT3G62720,AT3G63260,AT3G63270,AT3G63400,AT3G63480,AT3G63530,AT4G00752,AT4G00830,AT4G01710,AT4G02120,AT4G02195,AT4G02480,AT4G02570,AT4G02590,AT4G02680,AT4G02760,AT4G03250,AT4G03270,AT4G03510,AT4G04490,AT4G04670,AT4G04890,AT4G08540,AT4G08920,AT4G10180,AT4G10925,AT4G10970,AT4G11270,AT4G11560,AT4G11900,AT4G12560,AT4G12720,AT4G12770,AT4G12850,AT4G13810,AT4G14147,AT4G14170,AT4G14330,AT4G14410,AT4G14830,AT4G16860,AT4G16920,AT4G17460,AT4G17616,AT4G17680,AT4G18020,AT4G18300,AT4G19045,AT4G19510,AT4G19670,AT4G20260,AT4G20380,AT4G21560,AT4G22120,AT4G22756,AT4G23910,AT4G25500,AT4G26455,AT4G26570,AT4G26700,AT4G27290,AT4G27860,AT4G27880,AT4G28860,AT4G28910,AT4G29160,AT4G29170,AT4G29860,AT4G30820,AT4G31430,AT4G32040,AT4G32180,AT4G32660,AT4G32760,AT4G32850,AT4G32980,AT4G33050,AT4G33470,AT4G33945,AT4G34000,AT4G34160,AT4G34600,AT4G34610,AT4G35140,AT4G35230,AT4G35970,AT4G36280,AT4G36650,AT4G37460,AT4G37670,AT4G37940,AT4G38120,AT4G38150,AT4G38230,AT4G38280,AT4G38490,AT4G38600,AT4G38930,AT5G01720,AT5G01950,AT5G01970,AT5G02150,AT5G02470,AT5G02620,AT5G02860,AT5G03470,AT5G03500,AT5G03560,AT5G03690,AT5G03720,AT5G05610,AT5G05800,AT5G05970,AT5G06450,AT5G06600,AT5G06620,AT5G06670,AT5G06839,AT5G07070,AT5G07890,AT5G08110,AT5G08560,AT5G10060,AT5G10410,AT5G10630,AT5G10650,AT5G11010,AT5G11030,AT5G11300,AT5G11490,AT5G13180,AT5G13220,AT5G13300,AT5G13480,AT5G13680,AT5G14230,AT5G14270,AT5G14770,AT5G14790,AT5G14930,AT5G15550,AT5G15580,AT5G15840,AT5G16820,AT5G16930,AT5G17240,AT5G18240,AT5G18525,AT5G18780,AT5G18810,AT5G20140,AT5G20350,AT5G20510,AT5G21040,AT5G21222,AT5G21900,AT5G22270,AT5G22700,AT5G23090,AT5G23430,AT5G24290,AT5G24520,AT5G25150,AT5G26980,AT5G27100,AT5G27270,AT5G27630,AT5G27660,AT5G27750,AT5G27950,AT5G28340,AT5G33280,AT5G35080,AT5G35670,AT5G35930,AT5G36250,AT5G37055,AT5G37478,AT5G37500,AT5G37570,AT5G38590,AT5G40250,AT5G40550,AT5G40840,AT5G41560,AT5G41790,AT5G42450,AT5G43470,AT5G43900,AT5G43930,AT5G43990,AT5G44030,AT5G44100,AT5G44200,AT5G45060,AT5G45260,AT5G45760,AT5G46280,AT5G48160,AT5G48800,AT5G49020,AT5G49610,AT5G50550,AT5G51340,AT5G51451,AT5G51980,AT5G52040,AT5G52170,AT5G53130,AT5G53360,AT5G54280,AT5G55490,AT5G56180,AT5G56210,AT5G57950,AT5G58003,AT5G58220,AT5G58800,AT5G59010,AT5G59710,AT5G59890,AT5G59980,AT5G60100,AT5G60410,AT5G60450,AT5G60970,AT5G61060,AT5G62090,AT5G62165,AT5G62570,AT5G63010,AT5G63200,AT5G63320,AT5G63370,AT5G64170,AT5G64180,AT5G64220,AT5G64360,AT5G64630,AT5G64813,AT5G65040,AT5G65060,AT5G65080,AT5G65460,AT5G65510,AT5G65685,AT5G65970,AT5G66050,AT5G66160,AT5G66300,AT5G66310,AT5G66610,AT5G66900,AT5G67385
GO:MF	ion binding	GO:0043167	0.00271318	2.56652	6652	1722	573	23212	AT1G01490,AT1G01740,AT1G01760,AT1G02205,AT1G02280,AT1G03055,AT1G03090,AT1G03770,AT1G04160,AT1G05160,AT1G05380,AT1G05830,AT1G05900,AT1G05910,AT1G06220,AT1G06670,AT1G07110,AT1G07640,AT1G07650,AT1G07745,AT1G08070,AT1G08110,AT1G08910,AT1G09195,AT1G09300,AT1G09840,AT1G10130,AT1G10320,AT1G10760,AT1G10920,AT1G10930,AT1G11100,AT1G11340,AT1G11350,AT1G11410,AT1G11840,AT1G12140,AT1G13120,AT1G13350,AT1G14185,AT1G14230,AT1G14250,AT1G15220,AT1G15510,AT1G15520,AT1G16110,AT1G16390,AT1G16540,AT1G17060,AT1G17410,AT1G17960,AT1G17990,AT1G19270,AT1G19630,AT1G19720,AT1G19860,AT1G20060,AT1G20920,AT1G21580,AT1G21840,AT1G22510,AT1G23000,AT1G23140,AT1G24030,AT1G26160,AT1G26190,AT1G26230,AT1G26440,AT1G27190,AT1G27520,AT1G27900,AT1G28210,AT1G28960,AT1G30420,AT1G30520,AT1G31360,AT1G31500,AT1G33560,AT1G33720,AT1G34160,AT1G34210,AT1G34300,AT1G34420,AT1G36370,AT1G36390,AT1G44900,AT1G45976,AT1G48030,AT1G48050,AT1G48360,AT1G48410,AT1G48605,AT1G49180,AT1G49980,AT1G50140,AT1G50460,AT1G50560,AT1G51600,AT1G51890,AT1G52290,AT1G52500,AT1G52710,AT1G52820,AT1G52920,AT1G53025,AT1G53350,AT1G53440,AT1G53780,AT1G54390,AT1G55040,AT1G55180,AT1G55250,AT1G57870,AT1G58602,AT1G58807,AT1G59610,AT1G60440,AT1G61190,AT1G61430,AT1G63170,AT1G63350,AT1G63700,AT1G63860,AT1G63880,AT1G64210,AT1G65040,AT1G65540,AT1G65950,AT1G66700,AT1G66880,AT1G66910,AT1G66920,AT1G67720,AT1G67800,AT1G68190,AT1G68410,AT1G68740,AT1G68890,AT1G69550,AT1G69740,AT1G70460,AT1G70790,AT1G71230,AT1G71530,AT1G71696,AT1G71750,AT1G72250,AT1G72540,AT1G72770,AT1G72880,AT1G73875,AT1G73980,AT1G74310,AT1G74370,AT1G75340,AT1G76320,AT1G76580,AT1G78290,AT1G78530,AT1G79380,AT1G79890,AT1G80030,AT1G80320,AT2G01450,AT2G01735,AT2G02470,AT2G02480,AT2G02680,AT2G03150,AT2G04270,AT2G06050,AT2G06990,AT2G07680,AT2G15530,AT2G16090,AT2G16650,AT2G17340,AT2G19110,AT2G19400,AT2G19690,AT2G20770,AT2G21380,AT2G22140,AT2G22260,AT2G22690,AT2G23300,AT2G23890,AT2G24520,AT2G24640,AT2G25580,AT2G25760,AT2G25850,AT2G26310,AT2G26670,AT2G26800,AT2G26820,AT2G26930,AT2G26980,AT2G27060,AT2G27110,AT2G27480,AT2G27730,AT2G28290,AT2G30170,AT2G30770,AT2G30790,AT2G31450,AT2G31580,AT2G31900,AT2G31970,AT2G32250,AT2G32320,AT2G32850,AT2G33470,AT2G33740,AT2G33810,AT2G35660,AT2G35800,AT2G36250,AT2G36390,AT2G36840,AT2G37150,AT2G37840,AT2G38040,AT2G38680,AT2G40110,AT2G41670,AT2G41880,AT2G42160,AT2G42200,AT2G42850,AT2G42880,AT2G43930,AT2G44180,AT2G44830,AT2G45510,AT2G46340,AT2G47250,AT2G47850,AT3G01500,AT3G01650,AT3G01850,AT3G02280,AT3G02290,AT3G04340,AT3G04850,AT3G05050,AT3G05870,AT3G05970,AT3G06140,AT3G06620,AT3G07600,AT3G07980,AT3G08020,AT3G08840,AT3G09090,AT3G09240,AT3G10150,AT3G10160,AT3G11230,AT3G13870,AT3G14150,AT3G14420,AT3G14590,AT3G14660,AT3G15220,AT3G15270,AT3G15354,AT3G15660,AT3G16565,AT3G16630,AT3G16800,AT3G18290,AT3G18500,AT3G18930,AT3G19300,AT3G19720,AT3G19960,AT3G20010,AT3G20410,AT3G20860,AT3G21070,AT3G21250,AT3G21810,AT3G23750,AT3G23900,AT3G24070,AT3G24715,AT3G25430,AT3G25585,AT3G25740,AT3G25820,AT3G25830,AT3G26180,AT3G27000,AT3G27340,AT3G28450,AT3G28540,AT3G29400,AT3G44400,AT3G44670,AT3G45860,AT3G46440,AT3G46490,AT3G46500,AT3G46930,AT3G47570,AT3G47790,AT3G47990,AT3G48030,AT3G48110,AT3G49240,AT3G49860,AT3G50210,AT3G51470,AT3G52340,AT3G52720,AT3G52750,AT3G53480,AT3G53500,AT3G53570,AT3G53710,AT3G54230,AT3G54720,AT3G54920,AT3G55530,AT3G55770,AT3G56300,AT3G56440,AT3G56630,AT3G56960,AT3G57050,AT3G57300,AT3G57880,AT3G58030,AT3G58040,AT3G58510,AT3G58670,AT3G58760,AT3G59480,AT3G59990,AT3G61010,AT3G61160,AT3G61850,AT3G62290,AT3G62310,AT3G62330,AT3G62720,AT3G63250,AT3G63260,AT3G63270,AT3G63280,AT3G63340,AT3G63440,AT3G63480,AT3G63510,AT3G63530,AT4G00970,AT4G02120,AT4G02460,AT4G02480,AT4G02540,AT4G03510,AT4G04180,AT4G04490,AT4G08170,AT4G08470,AT4G08920,AT4G09760,AT4G10930,AT4G11460,AT4G11830,AT4G11900,AT4G12720,AT4G12790,AT4G13350,AT4G14330,AT4G16580,AT4G16680,AT4G16740,AT4G16860,AT4G16900,AT4G16920,AT4G17680,AT4G19045,AT4G19500,AT4G19510,AT4G19520,AT4G19670,AT4G19990,AT4G20235,AT4G20260,AT4G20910,AT4G21160,AT4G21410,AT4G21860,AT4G22756,AT4G22940,AT4G23250,AT4G24015,AT4G24060,AT4G24230,AT4G24450,AT4G24480,AT4G25434,AT4G25450,AT4G26570,AT4G26640,AT4G26700,AT4G27290,AT4G27745,AT4G27880,AT4G28070,AT4G28860,AT4G28990,AT4G29220,AT4G29490,AT4G31110,AT4G31210,AT4G32000,AT4G32060,AT4G32180,AT4G32360,AT4G32660,AT4G32850,AT4G33470,AT4G33770,AT4G35230,AT4G35780,AT4G35970,AT4G36050,AT4G36280,AT4G36650,AT4G38230,AT4G38240,AT4G38530,AT4G38540,AT4G38830,AT5G01020,AT5G01040,AT5G01780,AT5G01850,AT5G01950,AT5G02070,AT5G03180,AT5G03200,AT5G04895,AT5G05310,AT5G05610,AT5G05660,AT5G05670,AT5G05980,AT5G06670,AT5G07070,AT5G07130,AT5G07140,AT5G07440,AT5G07920,AT5G08110,AT5G08340,AT5G08750,AT5G09290,AT5G10410,AT5G10630,AT5G10650,AT5G11010,AT5G11350,AT5G13300,AT5G13520,AT5G13980,AT5G15840,AT5G16760,AT5G16930,AT5G17450,AT5G18525,AT5G18820,AT5G19210,AT5G19430,AT5G19460,AT5G19470,AT5G19550,AT5G20510,AT5G21222,AT5G21930,AT5G22050,AT5G23450,AT5G23630,AT5G24155,AT5G25560,AT5G27630,AT5G27950,AT5G28530,AT5G35210,AT5G36250,AT5G36700,AT5G37055,AT5G38070,AT5G38600,AT5G38830,AT5G39960,AT5G40250,AT5G40380,AT5G40540,AT5G40910,AT5G41680,AT5G42620,AT5G43270,AT5G43440,AT5G43470,AT5G43630,AT5G43660,AT5G43740,AT5G43900,AT5G43990,AT5G44030,AT5G44090,AT5G44100,AT5G44240,AT5G44750,AT5G44870,AT5G45040,AT5G45060,AT5G45260,AT5G45290,AT5G46280,AT5G46470,AT5G46490,AT5G47430,AT5G47720,AT5G48160,AT5G48290,AT5G48620,AT5G49470,AT5G49740,AT5G50160,AT5G50330,AT5G51050,AT5G51980,AT5G53010,AT5G53130,AT5G53360,AT5G53450,AT5G53850,AT5G53940,AT5G54080,AT5G54090,AT5G54280,AT5G56180,AT5G56260,AT5G56660,AT5G57670,AT5G58003,AT5G58470,AT5G58800,AT5G59010,AT5G60410,AT5G60580,AT5G61060,AT5G61140,AT5G63370,AT5G63595,AT5G63700,AT5G64300,AT5G64520,AT5G64813,AT5G65040,AT5G65460,AT5G65740,AT5G65960,AT5G66160,AT5G66310,AT5G66610,AT5G66900
GO:MF	binding	GO:0005488	0.0182554	1.73861	15282	1722	1207	23212	AT1G01080,AT1G01160,AT1G01490,AT1G01740,AT1G01750,AT1G01760,AT1G01860,AT1G01920,AT1G02205,AT1G02280,AT1G02840,AT1G03055,AT1G03090,AT1G03290,AT1G03430,AT1G03770,AT1G04160,AT1G04950,AT1G05160,AT1G05380,AT1G05600,AT1G05640,AT1G05670,AT1G05710,AT1G05750,AT1G05805,AT1G05830,AT1G05860,AT1G05900,AT1G05910,AT1G06220,AT1G06230,AT1G06560,AT1G06590,AT1G06670,AT1G06960,AT1G07110,AT1G07350,AT1G07640,AT1G07650,AT1G07745,AT1G07820,AT1G08070,AT1G08110,AT1G08780,AT1G08910,AT1G09140,AT1G09195,AT1G09230,AT1G09300,AT1G09500,AT1G09530,AT1G09840,AT1G10120,AT1G10130,AT1G10320,AT1G10390,AT1G10760,AT1G10910,AT1G10920,AT1G10930,AT1G11100,AT1G11270,AT1G11340,AT1G11350,AT1G11410,AT1G11710,AT1G11840,AT1G12140,AT1G12260,AT1G12970,AT1G13120,AT1G13350,AT1G13410,AT1G13450,AT1G13800,AT1G14030,AT1G14185,AT1G14230,AT1G14250,AT1G14330,AT1G14685,AT1G14710,AT1G15200,AT1G15220,AT1G15240,AT1G15290,AT1G15440,AT1G15510,AT1G15520,AT1G15660,AT1G15780,AT1G16110,AT1G16190,AT1G16250,AT1G16390,AT1G16540,AT1G16610,AT1G17060,AT1G17410,AT1G17440,AT1G17450,AT1G17460,AT1G17650,AT1G17680,AT1G17790,AT1G17960,AT1G17990,AT1G18610,AT1G19120,AT1G19270,AT1G19330,AT1G19350,AT1G19630,AT1G19720,AT1G19800,AT1G19835,AT1G19850,AT1G19860,AT1G20060,AT1G20410,AT1G20540,AT1G20640,AT1G20693,AT1G20920,AT1G21190,AT1G21580,AT1G21651,AT1G21840,AT1G22510,AT1G22590,AT1G22860,AT1G22885,AT1G22890,AT1G22960,AT1G23000,AT1G23140,AT1G24030,AT1G24300,AT1G24706,AT1G25470,AT1G25540,AT1G26160,AT1G26190,AT1G26230,AT1G26440,AT1G26760,AT1G26930,AT1G27190,AT1G27320,AT1G27520,AT1G27630,AT1G27900,AT1G28210,AT1G28260,AT1G28560,AT1G28960,AT1G30420,AT1G30520,AT1G30610,AT1G30630,AT1G30755,AT1G31360,AT1G31500,AT1G33400,AT1G33560,AT1G33720,AT1G34160,AT1G34190,AT1G34210,AT1G34300,AT1G34420,AT1G34430,AT1G36070,AT1G36370,AT1G36390,AT1G43980,AT1G44780,AT1G44900,AT1G45976,AT1G47490,AT1G48030,AT1G48050,AT1G48360,AT1G48410,AT1G48500,AT1G48540,AT1G48605,AT1G49010,AT1G49180,AT1G49980,AT1G50140,AT1G50430,AT1G50460,AT1G50500,AT1G50560,AT1G50670,AT1G50710,AT1G51370,AT1G51580,AT1G51600,AT1G51690,AT1G51890,AT1G52240,AT1G52290,AT1G52360,AT1G52500,AT1G52710,AT1G52820,AT1G52920,AT1G53025,AT1G53310,AT1G53350,AT1G53440,AT1G53650,AT1G53780,AT1G53790,AT1G54260,AT1G54380,AT1G54390,AT1G55040,AT1G55180,AT1G55250,AT1G55310,AT1G56010,AT1G56345,AT1G56350,AT1G57870,AT1G58025,AT1G58602,AT1G58807,AT1G59610,AT1G59640,AT1G59750,AT1G60070,AT1G60200,AT1G60440,AT1G60850,AT1G60900,AT1G61040,AT1G61150,AT1G61190,AT1G61430,AT1G61560,AT1G61850,AT1G61970,AT1G61990,AT1G62590,AT1G63130,AT1G63150,AT1G63170,AT1G63350,AT1G63700,AT1G63860,AT1G63880,AT1G64210,AT1G64430,AT1G64840,AT1G65040,AT1G65080,AT1G65540,AT1G65950,AT1G66260,AT1G66700,AT1G66840,AT1G66880,AT1G66910,AT1G66920,AT1G67190,AT1G67720,AT1G67800,AT1G68190,AT1G68410,AT1G68740,AT1G68890,AT1G68910,AT1G68920,AT1G68980,AT1G68990,AT1G69295,AT1G69540,AT1G69550,AT1G69670,AT1G69740,AT1G69810,AT1G69840,AT1G69935,AT1G70460,AT1G70790,AT1G71210,AT1G71230,AT1G71440,AT1G71530,AT1G71696,AT1G71750,AT1G72190,AT1G72250,AT1G72370,AT1G72420,AT1G72540,AT1G72770,AT1G72880,AT1G73400,AT1G73875,AT1G73980,AT1G74200,AT1G74310,AT1G74370,AT1G74910,AT1G75340,AT1G76050,AT1G76280,AT1G76320,AT1G76390,AT1G76510,AT1G76580,AT1G76850,AT1G76970,AT1G77080,AT1G77180,AT1G77770,AT1G77890,AT1G78290,AT1G78530,AT1G78790,AT1G78910,AT1G79270,AT1G79280,AT1G79380,AT1G79700,AT1G79790,AT1G79830,AT1G79840,AT1G79880,AT1G79890,AT1G80000,AT1G80030,AT1G80150,AT1G80170,AT1G80320,AT1G80550,AT1G80650,AT2G01450,AT2G01735,AT2G02450,AT2G02470,AT2G02480,AT2G02570,AT2G02680,AT2G03070,AT2G03150,AT2G04270,AT2G04740,AT2G05210,AT2G06050,AT2G06990,AT2G07680,AT2G15080,AT2G15530,AT2G15560,AT2G16090,AT2G16370,AT2G16650,AT2G16880,AT2G16940,AT2G17033,AT2G17150,AT2G17340,AT2G17670,AT2G18260,AT2G18290,AT2G19110,AT2G19400,AT2G19690,AT2G20210,AT2G20770,AT2G21240,AT2G21380,AT2G22140,AT2G22260,AT2G22630,AT2G22690,AT2G23300,AT2G23890,AT2G24420,AT2G24520,AT2G24530,AT2G24600,AT2G24640,AT2G24690,AT2G25180,AT2G25350,AT2G25580,AT2G25760,AT2G25850,AT2G25930,AT2G26180,AT2G26310,AT2G26470,AT2G26670,AT2G26800,AT2G26820,AT2G26930,AT2G26980,AT2G27060,AT2G27110,AT2G27480,AT2G27710,AT2G27730,AT2G28060,AT2G28290,AT2G28320,AT2G28360,AT2G28380,AT2G28550,AT2G29070,AT2G29640,AT2G30170,AT2G30424,AT2G30520,AT2G30600,AT2G30770,AT2G30780,AT2G30790,AT2G31290,AT2G31450,AT2G31580,AT2G31900,AT2G31970,AT2G32180,AT2G32250,AT2G32320,AT2G32400,AT2G32415,AT2G32700,AT2G32850,AT2G32870,AT2G33435,AT2G33470,AT2G33735,AT2G33740,AT2G33810,AT2G34010,AT2G34710,AT2G34750,AT2G34780,AT2G35130,AT2G35630,AT2G35660,AT2G35800,AT2G35880,AT2G36240,AT2G36250,AT2G36390,AT2G36840,AT2G37150,AT2G37400,AT2G37840,AT2G38040,AT2G38130,AT2G38420,AT2G38680,AT2G38880,AT2G39250,AT2G39340,AT2G39760,AT2G40110,AT2G40340,AT2G40800,AT2G40840,AT2G40920,AT2G41020,AT2G41060,AT2G41070,AT2G41340,AT2G41520,AT2G41670,AT2G41710,AT2G41880,AT2G42160,AT2G42200,AT2G42330,AT2G42850,AT2G42880,AT2G42920,AT2G43370,AT2G43410,AT2G43640,AT2G43930,AT2G44180,AT2G44830,AT2G44880,AT2G44900,AT2G45460,AT2G45510,AT2G45540,AT2G45660,AT2G45850,AT2G46270,AT2G46340,AT2G46610,AT2G46790,AT2G47020,AT2G47220,AT2G47250,AT2G47850,AT2G47920,AT2G48080,AT2G48100,AT2G48130,AT3G01050,AT3G01150,AT3G01410,AT3G01450,AT3G01500,AT3G01590,AT3G01650,AT3G01770,AT3G01850,AT3G02160,AT3G02280,AT3G02290,AT3G02920,AT3G04070,AT3G04240,AT3G04340,AT3G04450,AT3G04610,AT3G04850,AT3G05050,AT3G05210,AT3G05675,AT3G05680,AT3G05870,AT3G05970,AT3G06110,AT3G06140,AT3G06190,AT3G06620,AT3G06920,AT3G06950,AT3G07170,AT3G07360,AT3G07550,AT3G07600,AT3G07760,AT3G07930,AT3G07980,AT3G08000,AT3G08020,AT3G08840,AT3G09090,AT3G09240,AT3G09370,AT3G09600,AT3G10110,AT3G10150,AT3G10160,AT3G10390,AT3G10572,AT3G11010,AT3G11230,AT3G11290,AT3G11890,AT3G12560,AT3G12730,AT3G13060,AT3G13300,AT3G13340,AT3G13445,AT3G13550,AT3G13570,AT3G13580,AT3G13682,AT3G13740,AT3G13782,AT3G13870,AT3G13990,AT3G14110,AT3G14150,AT3G14420,AT3G14590,AT3G14660,AT3G15010,AT3G15050,AT3G15220,AT3G15270,AT3G15354,AT3G15590,AT3G15660,AT3G15950,AT3G16230,AT3G16565,AT3G16610,AT3G16630,AT3G16710,AT3G16800,AT3G16857,AT3G17100,AT3G17680,AT3G18100,AT3G18290,AT3G18500,AT3G18930,AT3G18970,AT3G19300,AT3G19570,AT3G19670,AT3G19720,AT3G19960,AT3G20010,AT3G20250,AT3G20410,AT3G20430,AT3G20550,AT3G20730,AT3G20860,AT3G20890,AT3G21070,AT3G21250,AT3G21810,AT3G22470,AT3G22942,AT3G23255,AT3G23370,AT3G23750,AT3G23900,AT3G24070,AT3G24715,AT3G25430,AT3G25585,AT3G25740,AT3G25790,AT3G25820,AT3G25830,AT3G26180,AT3G26510,AT3G26600,AT3G26932,AT3G27000,AT3G27010,AT3G27310,AT3G27340,AT3G27960,AT3G28450,AT3G28540,AT3G28956,AT3G29290,AT3G29400,AT3G43610,AT3G43700,AT3G44400,AT3G44670,AT3G45290,AT3G45860,AT3G46130,AT3G46210,AT3G46440,AT3G46490,AT3G46500,AT3G46590,AT3G46930,AT3G46950,AT3G47295,AT3G47390,AT3G47490,AT3G47570,AT3G47790,AT3G47990,AT3G48030,AT3G48050,AT3G48110,AT3G48580,AT3G48880,AT3G49240,AT3G49430,AT3G49590,AT3G49730,AT3G49810,AT3G49850,AT3G49860,AT3G50210,AT3G51470,AT3G51780,AT3G52050,AT3G52120,AT3G52155,AT3G52260,AT3G52340,AT3G52660,AT3G52720,AT3G52750,AT3G53480,AT3G53500,AT3G53570,AT3G53710,AT3G53920,AT3G54230,AT3G54350,AT3G54440,AT3G54720,AT3G54740,AT3G54760,AT3G54790,AT3G54920,AT3G55005,AT3G55530,AT3G55770,AT3G56300,AT3G56440,AT3G56450,AT3G56630,AT3G56860,AT3G56960,AT3G56980,AT3G56990,AT3G57050,AT3G57060,AT3G57300,AT3G57340,AT3G57650,AT3G57880,AT3G58030,AT3G58040,AT3G58510,AT3G58670,AT3G58760,AT3G58900,AT3G59200,AT3G59210,AT3G59480,AT3G59770,AT3G59990,AT3G60250,AT3G60400,AT3G61010,AT3G61160,AT3G61570,AT3G61600,AT3G61690,AT3G61850,AT3G61860,AT3G61950,AT3G62090,AT3G62190,AT3G62290,AT3G62310,AT3G62330,AT3G62720,AT3G63250,AT3G63260,AT3G63270,AT3G63280,AT3G63340,AT3G63400,AT3G63440,AT3G63450,AT3G63480,AT3G63510,AT3G63530,AT4G00420,AT4G00752,AT4G00830,AT4G00970,AT4G01710,AT4G02120,AT4G02195,AT4G02430,AT4G02460,AT4G02480,AT4G02540,AT4G02570,AT4G02590,AT4G02680,AT4G02760,AT4G03250,AT4G03270,AT4G03510,AT4G04180,AT4G04490,AT4G04670,AT4G04890,AT4G08170,AT4G08470,AT4G08540,AT4G08920,AT4G09760,AT4G10070,AT4G10100,AT4G10180,AT4G10925,AT4G10930,AT4G10970,AT4G11270,AT4G11460,AT4G11560,AT4G11660,AT4G11830,AT4G11900,AT4G11970,AT4G12560,AT4G12720,AT4G12750,AT4G12770,AT4G12790,AT4G12850,AT4G13350,AT4G13810,AT4G14147,AT4G14170,AT4G14330,AT4G14410,AT4G14520,AT4G14830,AT4G14965,AT4G16580,AT4G16680,AT4G16740,AT4G16860,AT4G16900,AT4G16920,AT4G17460,AT4G17616,AT4G17680,AT4G18020,AT4G18300,AT4G19045,AT4G19500,AT4G19510,AT4G19520,AT4G19670,AT4G19990,AT4G20235,AT4G20260,AT4G20380,AT4G20910,AT4G21160,AT4G21410,AT4G21560,AT4G21860,AT4G22120,AT4G22540,AT4G22756,AT4G22940,AT4G23250,AT4G23540,AT4G23910,AT4G24015,AT4G24060,AT4G24230,AT4G24450,AT4G24480,AT4G25434,AT4G25450,AT4G25500,AT4G26455,AT4G26480,AT4G26570,AT4G26600,AT4G26640,AT4G26650,AT4G26700,AT4G27290,AT4G27745,AT4G27860,AT4G27880,AT4G28070,AT4G28860,AT4G28910,AT4G28990,AT4G29160,AT4G29170,AT4G29220,AT4G29490,AT4G29860,AT4G30690,AT4G30820,AT4G31060,AT4G31110,AT4G31210,AT4G31430,AT4G32000,AT4G32040,AT4G32060,AT4G32160,AT4G32180,AT4G32360,AT4G32660,AT4G32760,AT4G32850,AT4G32980,AT4G33050,AT4G33470,AT4G33770,AT4G33945,AT4G34000,AT4G34140,AT4G34160,AT4G34600,AT4G34610,AT4G35140,AT4G35230,AT4G35780,AT4G35785,AT4G35970,AT4G36050,AT4G36280,AT4G36648,AT4G36650,AT4G37460,AT4G37670,AT4G37940,AT4G38120,AT4G38150,AT4G38160,AT4G38230,AT4G38240,AT4G38280,AT4G38350,AT4G38490,AT4G38530,AT4G38540,AT4G38600,AT4G38830,AT4G38930,AT4G39260,AT5G01020,AT5G01040,AT5G01720,AT5G01780,AT5G01850,AT5G01950,AT5G01970,AT5G02070,AT5G02150,AT5G02470,AT5G02620,AT5G02860,AT5G03180,AT5G03200,AT5G03470,AT5G03500,AT5G03560,AT5G03690,AT5G03720,AT5G04895,AT5G05310,AT5G05610,AT5G05660,AT5G05670,AT5G05800,AT5G05970,AT5G05980,AT5G06250,AT5G06450,AT5G06600,AT5G06620,AT5G06670,AT5G06839,AT5G07070,AT5G07130,AT5G07140,AT5G07440,AT5G07890,AT5G07920,AT5G08000,AT5G08110,AT5G08340,AT5G08560,AT5G08750,AT5G09240,AT5G09290,AT5G09850,AT5G09880,AT5G10060,AT5G10410,AT5G10630,AT5G10650,AT5G10800,AT5G11010,AT5G11030,AT5G11300,AT5G11350,AT5G11490,AT5G12840,AT5G13180,AT5G13220,AT5G13300,AT5G13480,AT5G13520,AT5G13680,AT5G13980,AT5G14230,AT5G14270,AT5G14770,AT5G14790,AT5G14930,AT5G15270,AT5G15550,AT5G15580,AT5G15700,AT5G15840,AT5G16760,AT5G16820,AT5G16930,AT5G17240,AT5G17450,AT5G18240,AT5G18525,AT5G18780,AT5G18810,AT5G18820,AT5G19210,AT5G19430,AT5G19460,AT5G19470,AT5G19550,AT5G20140,AT5G20350,AT5G20510,AT5G21040,AT5G21222,AT5G21900,AT5G21930,AT5G22050,AT5G22270,AT5G22700,AT5G23090,AT5G23405,AT5G23430,AT5G23450,AT5G23630,AT5G24155,AT5G24290,AT5G24520,AT5G25150,AT5G25475,AT5G25520,AT5G25560,AT5G26170,AT5G26180,AT5G26980,AT5G27100,AT5G27270,AT5G27630,AT5G27660,AT5G27750,AT5G27950,AT5G28340,AT5G28530,AT5G29000,AT5G33280,AT5G35080,AT5G35180,AT5G35210,AT5G35670,AT5G35930,AT5G36250,AT5G36700,AT5G37055,AT5G37478,AT5G37500,AT5G37570,AT5G37720,AT5G38070,AT5G38590,AT5G38600,AT5G38830,AT5G39960,AT5G40250,AT5G40380,AT5G40540,AT5G40550,AT5G40840,AT5G40910,AT5G41150,AT5G41560,AT5G41680,AT5G41790,AT5G42450,AT5G42620,AT5G43270,AT5G43440,AT5G43470,AT5G43630,AT5G43660,AT5G43740,AT5G43900,AT5G43930,AT5G43990,AT5G44030,AT5G44080,AT5G44090,AT5G44100,AT5G44200,AT5G44240,AT5G44750,AT5G44870,AT5G45040,AT5G45060,AT5G45260,AT5G45290,AT5G45560,AT5G45710,AT5G45760,AT5G46280,AT5G46470,AT5G46490,AT5G47430,AT5G47660,AT5G47720,AT5G48160,AT5G48290,AT5G48545,AT5G48620,AT5G48800,AT5G49020,AT5G49470,AT5G49610,AT5G49740,AT5G50160,AT5G50330,AT5G50550,AT5G51050,AT5G51080,AT5G51340,AT5G51410,AT5G51451,AT5G51730,AT5G51980,AT5G52040,AT5G52170,AT5G52230,AT5G53010,AT5G53130,AT5G53360,AT5G53450,AT5G53850,AT5G53900,AT5G53940,AT5G54080,AT5G54090,AT5G54280,AT5G55100,AT5G55310,AT5G55490,AT5G55550,AT5G56180,AT5G56210,AT5G56260,AT5G56660,AT5G57670,AT5G57950,AT5G58003,AT5G58220,AT5G58470,AT5G58800,AT5G59010,AT5G59710,AT5G59890,AT5G59980,AT5G60100,AT5G60170,AT5G60410,AT5G60450,AT5G60580,AT5G60970,AT5G61060,AT5G61140,AT5G61770,AT5G62090,AT5G62165,AT5G62570,AT5G62950,AT5G63010,AT5G63200,AT5G63320,AT5G63370,AT5G63595,AT5G63700,AT5G64170,AT5G64180,AT5G64200,AT5G64220,AT5G64300,AT5G64360,AT5G64520,AT5G64630,AT5G64813,AT5G65040,AT5G65060,AT5G65080,AT5G65460,AT5G65510,AT5G65685,AT5G65740,AT5G65960,AT5G65970,AT5G66050,AT5G66100,AT5G66160,AT5G66180,AT5G66300,AT5G66310,AT5G66610,AT5G66900,AT5G67385
GO:MF	ADP binding	GO:0043531	0.0292072	1.53451	174	1722	28	23212	AT1G10920,AT1G33560,AT1G53350,AT1G58602,AT1G58807,AT1G61190,AT1G63350,AT1G63860,AT1G63880,AT1G69550,AT3G44400,AT3G44670,AT4G16860,AT4G16900,AT4G16920,AT4G19500,AT4G19510,AT4G19520,AT5G40910,AT5G43470,AT5G43740,AT5G44870,AT5G45060,AT5G45260,AT5G46470,AT5G46490,AT5G48620,AT5G66900
GO:MF	catalytic activity, acting on a nucleic acid	GO:0140640	0.0340363	1.46806	849	1722	93	23212	AT1G01860,AT1G03687,AT1G05900,AT1G06670,AT1G07745,AT1G09995,AT1G10930,AT1G11100,AT1G13635,AT1G17960,AT1G20410,AT1G20920,AT1G27900,AT1G31360,AT1G31500,AT1G44900,AT1G48050,AT1G48360,AT1G48410,AT1G49980,AT1G52500,AT1G60850,AT1G68990,AT1G73875,AT1G78650,AT1G79890,AT2G02480,AT2G04270,AT2G06990,AT2G15560,AT2G16650,AT2G22260,AT2G26200,AT2G28240,AT2G28290,AT2G31450,AT2G31580,AT2G32320,AT2G32415,AT2G40570,AT2G41340,AT2G47250,AT3G01410,AT3G05210,AT3G05680,AT3G06950,AT3G13740,AT3G16565,AT3G18500,AT3G20010,AT3G24255,AT3G25430,AT3G28956,AT3G46210,AT3G48110,AT3G52050,AT3G53920,AT3G56300,AT3G57300,AT3G58510,AT3G61700,AT3G62310,AT3G63510,AT4G02460,AT4G04670,AT4G08920,AT4G16680,AT4G19670,AT4G20910,AT4G26600,AT4G30900,AT4G31210,AT4G36050,AT5G01780,AT5G02680,AT5G03406,AT5G04895,AT5G06450,AT5G08110,AT5G11350,AT5G13830,AT5G15700,AT5G19210,AT5G38830,AT5G41150,AT5G44750,AT5G46280,AT5G51080,AT5G54090,AT5G55310,AT5G61140,AT5G62950,AT5G64520
GO:BP	mRNA metabolic process	GO:0016071	4.13485e-09	8.38354	696	1598	100	22826	AT1G01860,AT1G02840,AT1G06220,AT1G06960,AT1G07350,AT1G08070,AT1G08780,AT1G09140,AT1G09230,AT1G10320,AT1G10910,AT1G11710,AT1G13350,AT1G14710,AT1G15200,AT1G16610,AT1G19120,AT1G20920,AT1G21190,AT1G24706,AT1G27900,AT1G28060,AT1G28260,AT1G30610,AT1G31500,AT1G34160,AT1G47490,AT1G54380,AT1G55310,AT1G60200,AT1G60900,AT1G77180,AT1G79270,AT1G80000,AT1G80550,AT2G02570,AT2G04270,AT2G06990,AT2G16650,AT2G16940,AT2G25850,AT2G26460,AT2G32415,AT2G35130,AT2G39340,AT2G41020,AT2G42330,AT2G43370,AT2G43410,AT2G46200,AT2G46610,AT2G47220,AT2G47250,AT2G48080,AT2G48160,AT3G01150,AT3G05680,AT3G13060,AT3G13300,AT3G13570,AT3G18970,AT3G19670,AT3G25430,AT3G46210,AT3G48120,AT3G49430,AT3G52120,AT3G53500,AT3G54230,AT3G56860,AT3G61860,AT3G62310,AT4G11970,AT4G20910,AT4G25500,AT4G26480,AT4G32850,AT4G34140,AT4G35785,AT4G39260,AT5G01400,AT5G03560,AT5G09880,AT5G10060,AT5G10630,AT5G10800,AT5G13480,AT5G18810,AT5G23150,AT5G27270,AT5G37370,AT5G44200,AT5G47430,AT5G51410,AT5G52040,AT5G55100,AT5G59710,AT5G61140,AT5G63370,AT5G64200
GO:BP	mRNA processing	GO:0006397	2.46393e-08	7.60837	560	1598	84	22826	AT1G02840,AT1G06220,AT1G06960,AT1G07350,AT1G08070,AT1G08780,AT1G09140,AT1G09230,AT1G10320,AT1G10910,AT1G11710,AT1G13350,AT1G15200,AT1G16610,AT1G19120,AT1G20920,AT1G21190,AT1G24706,AT1G27900,AT1G28060,AT1G30610,AT1G47490,AT1G54380,AT1G55310,AT1G60200,AT1G60900,AT1G77180,AT1G80000,AT1G80550,AT2G02570,AT2G04270,AT2G06990,AT2G16650,AT2G16940,AT2G25850,AT2G26460,AT2G35130,AT2G39340,AT2G41020,AT2G42330,AT2G43370,AT2G43410,AT2G46200,AT2G46610,AT2G47250,AT2G48160,AT3G01150,AT3G05680,AT3G13300,AT3G13570,AT3G19670,AT3G25430,AT3G48120,AT3G49430,AT3G52120,AT3G53500,AT3G54230,AT3G61860,AT3G62310,AT4G11970,AT4G25500,AT4G26480,AT4G32850,AT4G34140,AT4G35785,AT4G39260,AT5G01400,AT5G03560,AT5G09880,AT5G10060,AT5G10800,AT5G13480,AT5G18810,AT5G23150,AT5G27270,AT5G37370,AT5G44200,AT5G47430,AT5G51410,AT5G52040,AT5G55100,AT5G61140,AT5G63370,AT5G64200
GO:BP	macromolecule modification	GO:0043412	3.24971e-08	7.48815	3152	1598	312	22826	AT1G01740,AT1G01760,AT1G01860,AT1G01920,AT1G03770,AT1G05750,AT1G05830,AT1G05910,AT1G06560,AT1G06590,AT1G07650,AT1G08070,AT1G09840,AT1G10570,AT1G10910,AT1G11340,AT1G11350,AT1G11410,AT1G11730,AT1G12970,AT1G13350,AT1G13410,AT1G14030,AT1G15510,AT1G16040,AT1G16110,AT1G16540,AT1G16560,AT1G19720,AT1G20410,AT1G20540,AT1G24030,AT1G26940,AT1G27190,AT1G27320,AT1G27520,AT1G28060,AT1G34160,AT1G34210,AT1G34300,AT1G34420,AT1G36370,AT1G43980,AT1G49180,AT1G50670,AT1G51890,AT1G52290,AT1G53025,AT1G53440,AT1G53780,AT1G55250,AT1G56345,AT1G57870,AT1G61430,AT1G63170,AT1G63700,AT1G64210,AT1G65040,AT1G65950,AT1G66880,AT1G66910,AT1G66920,AT1G67720,AT1G67880,AT1G68410,AT1G69510,AT1G69670,AT1G70460,AT1G71230,AT1G71530,AT1G72540,AT1G72770,AT1G75340,AT1G76050,AT1G76390,AT1G77810,AT1G78290,AT1G78530,AT1G78910,AT1G79280,AT2G01450,AT2G01735,AT2G04740,AT2G11000,AT2G15530,AT2G16090,AT2G18290,AT2G19400,AT2G22260,AT2G22530,AT2G23300,AT2G24640,AT2G25580,AT2G25760,AT2G26200,AT2G26470,AT2G26980,AT2G27060,AT2G27340,AT2G28360,AT2G29640,AT2G30170,AT2G30520,AT2G30600,AT2G31580,AT2G32320,AT2G32430,AT2G32850,AT2G37840,AT2G38130,AT2G39760,AT2G40570,AT2G40640,AT2G42160,AT2G42330,AT2G42880,AT2G42920,AT2G43930,AT2G44180,AT2G44830,AT2G44880,AT2G46340,AT3G01650,AT3G02290,AT3G04240,AT3G04970,AT3G05050,AT3G05675,AT3G05680,AT3G06110,AT3G06140,AT3G06190,AT3G06620,AT3G06950,AT3G07180,AT3G07360,AT3G07980,AT3G09240,AT3G09600,AT3G10390,AT3G11030,AT3G13550,AT3G13682,AT3G15220,AT3G15354,AT3G15660,AT3G16610,AT3G16800,AT3G18290,AT3G18930,AT3G18970,AT3G19300,AT3G20410,AT3G20730,AT3G20860,AT3G22260,AT3G22942,AT3G23750,AT3G24715,AT3G25740,AT3G28450,AT3G43700,AT3G45860,AT3G46930,AT3G47570,AT3G47990,AT3G48030,AT3G49810,AT3G50920,AT3G51470,AT3G52260,AT3G53570,AT3G54790,AT3G55530,AT3G56440,AT3G57170,AT3G58030,AT3G58040,AT3G58130,AT3G58670,AT3G58760,AT3G60250,AT3G61160,AT3G61600,AT3G62720,AT3G63260,AT3G63280,AT3G63340,AT3G63400,AT3G63510,AT3G63530,AT4G00690,AT4G00970,AT4G02570,AT4G02680,AT4G03270,AT4G03510,AT4G04490,AT4G04670,AT4G08470,AT4G08920,AT4G10100,AT4G10180,AT4G10925,AT4G10930,AT4G11460,AT4G11900,AT4G12560,AT4G12720,AT4G14170,AT4G14385,AT4G16580,AT4G17480,AT4G19045,AT4G19670,AT4G20260,AT4G20910,AT4G21410,AT4G22940,AT4G23250,AT4G24015,AT4G24480,AT4G24630,AT4G25720,AT4G26600,AT4G27290,AT4G27880,AT4G28860,AT4G29790,AT4G30890,AT4G31020,AT4G31110,AT4G32000,AT4G32660,AT4G33060,AT4G33470,AT4G34160,AT4G35230,AT4G35780,AT4G36050,AT4G38230,AT4G38240,AT4G38600,AT4G38830,AT5G01020,AT5G01720,AT5G01780,AT5G01850,AT5G01950,AT5G02070,AT5G03200,AT5G05660,AT5G06600,AT5G06620,AT5G07070,AT5G07140,AT5G08340,AT5G10650,AT5G11030,AT5G11300,AT5G11610,AT5G13680,AT5G13830,AT5G15400,AT5G17240,AT5G18525,AT5G20350,AT5G21222,AT5G22050,AT5G22450,AT5G25560,AT5G26180,AT5G28910,AT5G36250,AT5G37000,AT5G37478,AT5G37570,AT5G38070,AT5G40250,AT5G40380,AT5G40540,AT5G40550,AT5G41680,AT5G42450,AT5G43990,AT5G44090,AT5G44100,AT5G47430,AT5G48800,AT5G49020,AT5G49470,AT5G49610,AT5G50330,AT5G53340,AT5G53360,AT5G53450,AT5G57670,AT5G59010,AT5G60170,AT5G60410,AT5G61060,AT5G61540,AT5G61840,AT5G62130,AT5G63010,AT5G63370,AT5G65740,AT5G65920,AT5G66050,AT5G66180,AT5G66450,AT5G67385
GO:BP	heterocycle metabolic process	GO:0046483	8.45383e-08	7.07295	5349	1598	482	22826	AT1G01080,AT1G01160,AT1G01760,AT1G01860,AT1G02840,AT1G03055,AT1G03687,AT1G03770,AT1G03935,AT1G04950,AT1G05380,AT1G05710,AT1G05750,AT1G05805,AT1G05830,AT1G05900,AT1G05910,AT1G06220,AT1G06560,AT1G06660,AT1G06670,AT1G06960,AT1G07350,AT1G07640,AT1G07745,AT1G07780,AT1G08070,AT1G08780,AT1G09140,AT1G09230,AT1G09530,AT1G10120,AT1G10320,AT1G10450,AT1G10910,AT1G10930,AT1G11100,AT1G11710,AT1G12260,AT1G12350,AT1G13350,AT1G13410,AT1G13450,AT1G13635,AT1G14230,AT1G14250,AT1G14685,AT1G14710,AT1G15200,AT1G15440,AT1G15510,AT1G15780,AT1G16070,AT1G16190,AT1G16540,AT1G16610,AT1G17410,AT1G17440,AT1G17450,AT1G17680,AT1G17960,AT1G19080,AT1G19120,AT1G19270,AT1G19330,AT1G19350,AT1G19720,AT1G19850,AT1G20410,AT1G20640,AT1G20693,AT1G20920,AT1G21190,AT1G22590,AT1G23230,AT1G24706,AT1G25470,AT1G25540,AT1G27320,AT1G27630,AT1G27900,AT1G28060,AT1G28260,AT1G28560,AT1G28960,AT1G29410,AT1G30240,AT1G30610,AT1G31160,AT1G31360,AT1G31500,AT1G34160,AT1G34190,AT1G34430,AT1G36370,AT1G43980,AT1G44900,AT1G47490,AT1G48050,AT1G48360,AT1G48605,AT1G49010,AT1G49980,AT1G51600,AT1G52500,AT1G54380,AT1G55310,AT1G55350,AT1G56010,AT1G56345,AT1G59640,AT1G59750,AT1G60200,AT1G60440,AT1G60850,AT1G60900,AT1G61040,AT1G61970,AT1G61990,AT1G66260,AT1G68190,AT1G68920,AT1G68990,AT1G69380,AT1G69540,AT1G69740,AT1G69810,AT1G69935,AT1G70570,AT1G71230,AT1G71530,AT1G71750,AT1G74910,AT1G76050,AT1G76320,AT1G76510,AT1G77080,AT1G77180,AT1G77600,AT1G78650,AT1G78790,AT1G78910,AT1G79270,AT1G79700,AT1G79790,AT1G79840,AT1G79880,AT1G79890,AT1G80000,AT1G80050,AT1G80550,AT2G02450,AT2G02470,AT2G02480,AT2G02570,AT2G02680,AT2G03150,AT2G04270,AT2G05210,AT2G06990,AT2G16370,AT2G16650,AT2G16940,AT2G17150,AT2G17340,AT2G18290,AT2G19680,AT2G21240,AT2G22140,AT2G22260,AT2G22630,AT2G24530,AT2G25180,AT2G25580,AT2G25850,AT2G25930,AT2G26200,AT2G26460,AT2G26550,AT2G26670,AT2G27110,AT2G28290,AT2G28380,AT2G28550,AT2G30424,AT2G31450,AT2G31580,AT2G31865,AT2G31870,AT2G31970,AT2G32250,AT2G32320,AT2G32415,AT2G32700,AT2G33810,AT2G34010,AT2G34710,AT2G34750,AT2G34780,AT2G35130,AT2G38040,AT2G38680,AT2G38880,AT2G39250,AT2G39340,AT2G40340,AT2G40570,AT2G41020,AT2G41070,AT2G41340,AT2G41710,AT2G41880,AT2G42200,AT2G42330,AT2G42920,AT2G43370,AT2G43410,AT2G44880,AT2G45250,AT2G45660,AT2G46200,AT2G46270,AT2G46610,AT2G46790,AT2G47220,AT2G47250,AT2G48080,AT2G48100,AT2G48160,AT3G01150,AT3G01770,AT3G01850,AT3G02920,AT3G04070,AT3G04450,AT3G04850,AT3G05050,AT3G05210,AT3G05480,AT3G05680,AT3G06620,AT3G06950,AT3G07170,AT3G07930,AT3G09370,AT3G09600,AT3G10160,AT3G12730,AT3G13060,AT3G13300,AT3G13445,AT3G13570,AT3G13580,AT3G13740,AT3G13782,AT3G14110,AT3G15270,AT3G15390,AT3G16230,AT3G16565,AT3G16610,AT3G16857,AT3G17100,AT3G18100,AT3G18970,AT3G19670,AT3G20010,AT3G20550,AT3G20730,AT3G21070,AT3G23255,AT3G24255,AT3G25430,AT3G25790,AT3G27010,AT3G27610,AT3G28956,AT3G44540,AT3G46130,AT3G46210,AT3G46440,AT3G46950,AT3G47390,AT3G48110,AT3G48120,AT3G49430,AT3G49850,AT3G52050,AT3G52120,AT3G52260,AT3G53480,AT3G53500,AT3G53570,AT3G53920,AT3G54230,AT3G54350,AT3G54750,AT3G56300,AT3G56860,AT3G56980,AT3G56990,AT3G57300,AT3G60400,AT3G61420,AT3G61850,AT3G61860,AT3G61950,AT3G62090,AT3G62310,AT3G63400,AT3G63440,AT3G63510,AT4G00520,AT4G00830,AT4G02120,AT4G02460,AT4G02590,AT4G02610,AT4G03205,AT4G03250,AT4G04670,AT4G04890,AT4G05440,AT4G08920,AT4G10100,AT4G10180,AT4G11560,AT4G11660,AT4G11970,AT4G12440,AT4G12750,AT4G14170,AT4G14410,AT4G14520,AT4G17360,AT4G17460,AT4G18020,AT4G19990,AT4G20340,AT4G20380,AT4G20910,AT4G22940,AT4G23540,AT4G24060,AT4G25500,AT4G26480,AT4G26600,AT4G26640,AT4G28910,AT4G28990,AT4G29170,AT4G29860,AT4G31060,AT4G31210,AT4G32040,AT4G32180,AT4G32360,AT4G32850,AT4G32980,AT4G33470,AT4G34000,AT4G34140,AT4G34610,AT4G35190,AT4G35785,AT4G36050,AT4G36280,AT4G36650,AT4G37460,AT4G37940,AT4G38160,AT4G38600,AT4G39260,AT5G01400,AT5G01780,AT5G02080,AT5G02470,AT5G03406,AT5G03500,AT5G03560,AT5G03720,AT5G05610,AT5G05660,AT5G05930,AT5G05980,AT5G06250,AT5G06450,AT5G06839,AT5G08110,AT5G08340,AT5G09240,AT5G09880,AT5G10060,AT5G10605,AT5G10630,AT5G10800,AT5G11010,AT5G12840,AT5G13180,AT5G13480,AT5G13680,AT5G13830,AT5G14220,AT5G15550,AT5G15700,AT5G15840,AT5G16820,AT5G18240,AT5G18810,AT5G20510,AT5G21900,AT5G23090,AT5G23150,AT5G25150,AT5G25520,AT5G26170,AT5G26180,AT5G27270,AT5G27990,AT5G28530,AT5G29000,AT5G37370,AT5G37570,AT5G38600,AT5G38830,AT5G40840,AT5G41150,AT5G42450,AT5G43270,AT5G43500,AT5G43630,AT5G44010,AT5G44080,AT5G44200,AT5G44480,AT5G44750,AT5G45260,AT5G45710,AT5G46280,AT5G47430,AT5G47660,AT5G48545,AT5G49470,AT5G51410,AT5G52040,AT5G52170,AT5G53450,AT5G54090,AT5G55100,AT5G55310,AT5G56260,AT5G57890,AT5G58003,AT5G58220,AT5G59710,AT5G59980,AT5G60100,AT5G60450,AT5G60970,AT5G61060,AT5G61140,AT5G61770,AT5G62090,AT5G62165,AT5G62570,AT5G62950,AT5G62980,AT5G63320,AT5G63370,AT5G64170,AT5G64200,AT5G64220,AT5G64300,AT5G64360,AT5G64520,AT5G64630,AT5G65060,AT5G65080,AT5G65510,AT5G65740,AT5G66180,AT5G66300
GO:BP	nucleobase-containing compound metabolic process	GO:0006139	9.99155e-08	7.00037	5015	1598	456	22826	AT1G01080,AT1G01160,AT1G01760,AT1G01860,AT1G02840,AT1G03687,AT1G03770,AT1G03935,AT1G04950,AT1G05380,AT1G05710,AT1G05750,AT1G05805,AT1G05830,AT1G05900,AT1G05910,AT1G06220,AT1G06560,AT1G06660,AT1G06670,AT1G06960,AT1G07350,AT1G07640,AT1G07745,AT1G08070,AT1G08780,AT1G09140,AT1G09230,AT1G09530,AT1G10120,AT1G10320,AT1G10450,AT1G10910,AT1G10930,AT1G11100,AT1G11710,AT1G12260,AT1G12350,AT1G13350,AT1G13410,AT1G13450,AT1G13635,AT1G14230,AT1G14250,AT1G14685,AT1G14710,AT1G15200,AT1G15440,AT1G15510,AT1G15780,AT1G16070,AT1G16190,AT1G16610,AT1G17410,AT1G17440,AT1G17450,AT1G17680,AT1G17960,AT1G19080,AT1G19120,AT1G19270,AT1G19330,AT1G19350,AT1G19720,AT1G19850,AT1G20410,AT1G20640,AT1G20693,AT1G20920,AT1G21190,AT1G22590,AT1G23230,AT1G24706,AT1G25470,AT1G25540,AT1G27630,AT1G27900,AT1G28060,AT1G28260,AT1G28560,AT1G28960,AT1G30240,AT1G30610,AT1G31160,AT1G31360,AT1G31500,AT1G34160,AT1G34190,AT1G34430,AT1G36370,AT1G43980,AT1G44900,AT1G47490,AT1G48050,AT1G48360,AT1G48605,AT1G49010,AT1G49980,AT1G51600,AT1G52500,AT1G54380,AT1G55310,AT1G55350,AT1G56010,AT1G56345,AT1G59640,AT1G59750,AT1G60200,AT1G60440,AT1G60850,AT1G60900,AT1G61040,AT1G61970,AT1G61990,AT1G66260,AT1G68190,AT1G68920,AT1G68990,AT1G69380,AT1G69540,AT1G69810,AT1G70570,AT1G71530,AT1G71750,AT1G76050,AT1G76320,AT1G76510,AT1G77080,AT1G77180,AT1G77600,AT1G78650,AT1G78790,AT1G78910,AT1G79270,AT1G79700,AT1G79840,AT1G79880,AT1G79890,AT1G80000,AT1G80050,AT1G80550,AT2G02450,AT2G02470,AT2G02480,AT2G02570,AT2G02680,AT2G03150,AT2G04270,AT2G05210,AT2G06990,AT2G16370,AT2G16650,AT2G16940,AT2G17150,AT2G17340,AT2G18290,AT2G19680,AT2G21240,AT2G22140,AT2G22260,AT2G22630,AT2G24530,AT2G25180,AT2G25580,AT2G25850,AT2G25930,AT2G26200,AT2G26460,AT2G27110,AT2G28290,AT2G28380,AT2G28550,AT2G30424,AT2G31450,AT2G31580,AT2G31865,AT2G31870,AT2G31970,AT2G32250,AT2G32320,AT2G32415,AT2G32700,AT2G33810,AT2G34010,AT2G34710,AT2G34750,AT2G34780,AT2G35130,AT2G38040,AT2G38680,AT2G38880,AT2G39250,AT2G39340,AT2G40340,AT2G40570,AT2G41020,AT2G41070,AT2G41340,AT2G41710,AT2G41880,AT2G42200,AT2G42330,AT2G42920,AT2G43370,AT2G43410,AT2G44880,AT2G45250,AT2G45660,AT2G46200,AT2G46270,AT2G46610,AT2G46790,AT2G47220,AT2G47250,AT2G48080,AT2G48100,AT2G48160,AT3G01150,AT3G01770,AT3G01850,AT3G02920,AT3G04070,AT3G04450,AT3G04850,AT3G05050,AT3G05210,AT3G05480,AT3G05680,AT3G06620,AT3G06950,AT3G07170,AT3G07930,AT3G09370,AT3G09600,AT3G12730,AT3G13060,AT3G13300,AT3G13445,AT3G13570,AT3G13580,AT3G13740,AT3G13782,AT3G15270,AT3G15390,AT3G16230,AT3G16565,AT3G16610,AT3G16857,AT3G17100,AT3G18100,AT3G18970,AT3G19670,AT3G20010,AT3G20550,AT3G20730,AT3G21070,AT3G23255,AT3G24255,AT3G25430,AT3G25790,AT3G27010,AT3G27610,AT3G28956,AT3G44540,AT3G46130,AT3G46210,AT3G46440,AT3G46950,AT3G47390,AT3G48110,AT3G48120,AT3G49430,AT3G49850,AT3G52050,AT3G52120,AT3G52260,AT3G53500,AT3G53570,AT3G53920,AT3G54230,AT3G54350,AT3G54750,AT3G56300,AT3G56860,AT3G56980,AT3G56990,AT3G57300,AT3G60400,AT3G61420,AT3G61850,AT3G61860,AT3G61950,AT3G62090,AT3G62310,AT3G63400,AT3G63510,AT4G00520,AT4G00830,AT4G02120,AT4G02460,AT4G02590,AT4G03250,AT4G04670,AT4G04890,AT4G05440,AT4G08920,AT4G10180,AT4G11560,AT4G11660,AT4G11970,AT4G12440,AT4G12750,AT4G14170,AT4G14410,AT4G14520,AT4G17360,AT4G17460,AT4G18020,AT4G19990,AT4G20340,AT4G20380,AT4G20910,AT4G22940,AT4G23540,AT4G24060,AT4G25500,AT4G26480,AT4G26600,AT4G26640,AT4G28910,AT4G28990,AT4G29170,AT4G29860,AT4G31060,AT4G31210,AT4G32040,AT4G32180,AT4G32850,AT4G32980,AT4G33470,AT4G34000,AT4G34140,AT4G34610,AT4G35785,AT4G36050,AT4G36280,AT4G36650,AT4G37460,AT4G37940,AT4G38160,AT4G38600,AT4G39260,AT5G01400,AT5G01780,AT5G02080,AT5G02470,AT5G03406,AT5G03500,AT5G03560,AT5G03720,AT5G05610,AT5G05660,AT5G05930,AT5G06250,AT5G06450,AT5G06839,AT5G08110,AT5G08340,AT5G09240,AT5G09880,AT5G10060,AT5G10605,AT5G10630,AT5G10800,AT5G11010,AT5G12840,AT5G13180,AT5G13480,AT5G13680,AT5G13830,AT5G15550,AT5G15700,AT5G15840,AT5G16820,AT5G18240,AT5G18810,AT5G20510,AT5G21900,AT5G23090,AT5G23150,AT5G25150,AT5G25520,AT5G26170,AT5G26180,AT5G27270,AT5G27990,AT5G28530,AT5G29000,AT5G37370,AT5G37570,AT5G38600,AT5G38830,AT5G40840,AT5G41150,AT5G42450,AT5G43270,AT5G43500,AT5G43630,AT5G44010,AT5G44080,AT5G44200,AT5G44480,AT5G44750,AT5G45260,AT5G45710,AT5G46280,AT5G47430,AT5G47660,AT5G48545,AT5G49470,AT5G51410,AT5G52040,AT5G52170,AT5G53450,AT5G54090,AT5G55100,AT5G55310,AT5G56260,AT5G58003,AT5G58220,AT5G59710,AT5G59980,AT5G60100,AT5G60450,AT5G60970,AT5G61060,AT5G61140,AT5G61770,AT5G62090,AT5G62165,AT5G62570,AT5G62950,AT5G63320,AT5G63370,AT5G64170,AT5G64200,AT5G64220,AT5G64360,AT5G64520,AT5G64630,AT5G65060,AT5G65080,AT5G65510,AT5G65740,AT5G66180,AT5G66300
GO:BP	organic cyclic compound metabolic process	GO:1901360	9.70408e-07	6.01305	5621	1598	496	22826	AT1G01080,AT1G01160,AT1G01760,AT1G01860,AT1G02840,AT1G03055,AT1G03687,AT1G03770,AT1G03935,AT1G04950,AT1G05160,AT1G05380,AT1G05710,AT1G05750,AT1G05805,AT1G05830,AT1G05900,AT1G05910,AT1G06220,AT1G06560,AT1G06660,AT1G06670,AT1G06960,AT1G07350,AT1G07640,AT1G07745,AT1G07780,AT1G08070,AT1G08780,AT1G09140,AT1G09230,AT1G09530,AT1G10120,AT1G10320,AT1G10450,AT1G10910,AT1G10930,AT1G11100,AT1G11710,AT1G12260,AT1G12350,AT1G13350,AT1G13410,AT1G13450,AT1G13635,AT1G14230,AT1G14250,AT1G14685,AT1G14710,AT1G15200,AT1G15440,AT1G15510,AT1G15780,AT1G16070,AT1G16190,AT1G16540,AT1G16610,AT1G17410,AT1G17440,AT1G17450,AT1G17680,AT1G17960,AT1G19080,AT1G19120,AT1G19270,AT1G19330,AT1G19350,AT1G19630,AT1G19720,AT1G19850,AT1G20410,AT1G20640,AT1G20693,AT1G20920,AT1G21190,AT1G22590,AT1G23230,AT1G24706,AT1G25470,AT1G25540,AT1G27320,AT1G27630,AT1G27900,AT1G28060,AT1G28260,AT1G28560,AT1G28960,AT1G29410,AT1G30240,AT1G30610,AT1G31160,AT1G31360,AT1G31500,AT1G34160,AT1G34190,AT1G34430,AT1G36370,AT1G43620,AT1G43980,AT1G44900,AT1G47490,AT1G48050,AT1G48360,AT1G48605,AT1G49010,AT1G49980,AT1G50430,AT1G51600,AT1G52500,AT1G54380,AT1G55310,AT1G55350,AT1G56010,AT1G56345,AT1G59640,AT1G59750,AT1G60200,AT1G60440,AT1G60850,AT1G60900,AT1G61040,AT1G61970,AT1G61990,AT1G66260,AT1G68190,AT1G68920,AT1G68990,AT1G69380,AT1G69540,AT1G69740,AT1G69810,AT1G69935,AT1G70570,AT1G71230,AT1G71530,AT1G71750,AT1G74910,AT1G76050,AT1G76320,AT1G76510,AT1G77080,AT1G77180,AT1G77600,AT1G78650,AT1G78790,AT1G78910,AT1G79270,AT1G79700,AT1G79790,AT1G79840,AT1G79880,AT1G79890,AT1G80000,AT1G80050,AT1G80550,AT2G02380,AT2G02390,AT2G02450,AT2G02470,AT2G02480,AT2G02570,AT2G02680,AT2G03150,AT2G04270,AT2G05210,AT2G06990,AT2G16370,AT2G16650,AT2G16940,AT2G17150,AT2G17340,AT2G18290,AT2G19680,AT2G21240,AT2G22140,AT2G22260,AT2G22630,AT2G24530,AT2G25180,AT2G25580,AT2G25850,AT2G25930,AT2G26200,AT2G26460,AT2G26550,AT2G26670,AT2G27110,AT2G28290,AT2G28380,AT2G28550,AT2G30424,AT2G31450,AT2G31580,AT2G31865,AT2G31870,AT2G31970,AT2G32250,AT2G32320,AT2G32415,AT2G32700,AT2G33810,AT2G34010,AT2G34710,AT2G34750,AT2G34780,AT2G35130,AT2G38040,AT2G38680,AT2G38880,AT2G39250,AT2G39340,AT2G40340,AT2G40570,AT2G41020,AT2G41070,AT2G41340,AT2G41710,AT2G41880,AT2G42200,AT2G42330,AT2G42850,AT2G42920,AT2G43370,AT2G43410,AT2G44880,AT2G45250,AT2G45660,AT2G46200,AT2G46270,AT2G46610,AT2G46790,AT2G47220,AT2G47250,AT2G48080,AT2G48100,AT2G48160,AT3G01150,AT3G01770,AT3G01850,AT3G02920,AT3G04070,AT3G04450,AT3G04850,AT3G05050,AT3G05210,AT3G05480,AT3G05680,AT3G06620,AT3G06950,AT3G07170,AT3G07930,AT3G09370,AT3G09600,AT3G10160,AT3G12730,AT3G13060,AT3G13300,AT3G13445,AT3G13570,AT3G13580,AT3G13740,AT3G13782,AT3G14110,AT3G15270,AT3G15390,AT3G16230,AT3G16565,AT3G16610,AT3G16857,AT3G17100,AT3G18100,AT3G18970,AT3G19670,AT3G20010,AT3G20550,AT3G20730,AT3G21070,AT3G23255,AT3G24255,AT3G25430,AT3G25790,AT3G27010,AT3G27610,AT3G28956,AT3G44540,AT3G46130,AT3G46210,AT3G46440,AT3G46950,AT3G47390,AT3G48110,AT3G48120,AT3G49430,AT3G49850,AT3G52050,AT3G52120,AT3G52260,AT3G53480,AT3G53500,AT3G53570,AT3G53920,AT3G54230,AT3G54350,AT3G54750,AT3G56300,AT3G56860,AT3G56980,AT3G56990,AT3G57300,AT3G60400,AT3G61420,AT3G61850,AT3G61860,AT3G61950,AT3G62090,AT3G62310,AT3G63400,AT3G63510,AT4G00520,AT4G00830,AT4G01510,AT4G02120,AT4G02460,AT4G02590,AT4G02610,AT4G03205,AT4G03250,AT4G04670,AT4G04890,AT4G05440,AT4G08920,AT4G10100,AT4G10180,AT4G11560,AT4G11660,AT4G11970,AT4G12440,AT4G12750,AT4G14170,AT4G14410,AT4G14520,AT4G17360,AT4G17460,AT4G18020,AT4G19990,AT4G20340,AT4G20380,AT4G20910,AT4G22756,AT4G22940,AT4G23540,AT4G24060,AT4G25500,AT4G26480,AT4G26600,AT4G26640,AT4G28910,AT4G28990,AT4G29170,AT4G29860,AT4G31060,AT4G31210,AT4G32040,AT4G32180,AT4G32360,AT4G32850,AT4G32980,AT4G33470,AT4G34000,AT4G34140,AT4G34610,AT4G34650,AT4G35785,AT4G36050,AT4G36280,AT4G36650,AT4G37460,AT4G37940,AT4G38160,AT4G38600,AT4G39260,AT5G01040,AT5G01400,AT5G01780,AT5G02080,AT5G02470,AT5G03406,AT5G03500,AT5G03560,AT5G03720,AT5G05610,AT5G05660,AT5G05930,AT5G05980,AT5G06250,AT5G06450,AT5G06839,AT5G07130,AT5G08110,AT5G08340,AT5G09240,AT5G09880,AT5G10060,AT5G10605,AT5G10630,AT5G10800,AT5G11010,AT5G12840,AT5G13180,AT5G13480,AT5G13680,AT5G13830,AT5G14220,AT5G15550,AT5G15700,AT5G15840,AT5G16820,AT5G18240,AT5G18810,AT5G20510,AT5G21900,AT5G23090,AT5G23150,AT5G24155,AT5G25150,AT5G25520,AT5G26170,AT5G26180,AT5G27270,AT5G27990,AT5G28530,AT5G29000,AT5G37370,AT5G37570,AT5G38600,AT5G38830,AT5G40840,AT5G41150,AT5G42450,AT5G43270,AT5G43500,AT5G43630,AT5G44010,AT5G44080,AT5G44200,AT5G44480,AT5G44750,AT5G45260,AT5G45710,AT5G46280,AT5G47430,AT5G47660,AT5G48545,AT5G49470,AT5G51410,AT5G52040,AT5G52170,AT5G53450,AT5G54080,AT5G54090,AT5G55100,AT5G55310,AT5G56260,AT5G57890,AT5G58003,AT5G58220,AT5G58310,AT5G59710,AT5G59980,AT5G60100,AT5G60410,AT5G60450,AT5G60970,AT5G61060,AT5G61140,AT5G61770,AT5G62090,AT5G62165,AT5G62570,AT5G62950,AT5G62980,AT5G63320,AT5G63370,AT5G64170,AT5G64200,AT5G64220,AT5G64300,AT5G64360,AT5G64520,AT5G64630,AT5G65060,AT5G65080,AT5G65510,AT5G65740,AT5G66180,AT5G66300
GO:BP	nucleic acid metabolic process	GO:0090304	2.80223e-06	5.5525	4649	1598	419	22826	AT1G01080,AT1G01160,AT1G01760,AT1G01860,AT1G02840,AT1G03687,AT1G03770,AT1G03935,AT1G04950,AT1G05380,AT1G05710,AT1G05750,AT1G05805,AT1G05830,AT1G05900,AT1G05910,AT1G06220,AT1G06560,AT1G06660,AT1G06670,AT1G06960,AT1G07350,AT1G07640,AT1G07745,AT1G08070,AT1G08780,AT1G09140,AT1G09230,AT1G09530,AT1G10120,AT1G10320,AT1G10450,AT1G10910,AT1G10930,AT1G11100,AT1G11710,AT1G12260,AT1G13350,AT1G13410,AT1G13450,AT1G13635,AT1G14685,AT1G14710,AT1G15200,AT1G15440,AT1G15510,AT1G15780,AT1G16070,AT1G16190,AT1G16610,AT1G17440,AT1G17450,AT1G17680,AT1G17960,AT1G19080,AT1G19120,AT1G19270,AT1G19330,AT1G19350,AT1G19720,AT1G19850,AT1G20410,AT1G20640,AT1G20693,AT1G20920,AT1G21190,AT1G22590,AT1G23230,AT1G24706,AT1G25470,AT1G25540,AT1G27630,AT1G27900,AT1G28060,AT1G28260,AT1G28560,AT1G30240,AT1G30610,AT1G31360,AT1G31500,AT1G34160,AT1G34190,AT1G36370,AT1G43980,AT1G44900,AT1G47490,AT1G48050,AT1G48360,AT1G49010,AT1G49980,AT1G51600,AT1G52500,AT1G54380,AT1G55310,AT1G55350,AT1G56010,AT1G56345,AT1G59640,AT1G59750,AT1G60200,AT1G60850,AT1G60900,AT1G61040,AT1G61970,AT1G61990,AT1G66260,AT1G68190,AT1G68920,AT1G68990,AT1G69380,AT1G69540,AT1G69810,AT1G71530,AT1G76050,AT1G76320,AT1G76510,AT1G77080,AT1G77180,AT1G77600,AT1G78650,AT1G78790,AT1G78910,AT1G79270,AT1G79700,AT1G79840,AT1G79880,AT1G80000,AT1G80550,AT2G02450,AT2G02470,AT2G02480,AT2G02570,AT2G02680,AT2G03150,AT2G04270,AT2G05210,AT2G06990,AT2G16650,AT2G16940,AT2G17150,AT2G18290,AT2G21240,AT2G22140,AT2G22260,AT2G22630,AT2G24530,AT2G25180,AT2G25580,AT2G25850,AT2G25930,AT2G26200,AT2G26460,AT2G27110,AT2G28290,AT2G28380,AT2G28550,AT2G30424,AT2G31450,AT2G31580,AT2G31865,AT2G31870,AT2G31970,AT2G32250,AT2G32320,AT2G32415,AT2G32700,AT2G33810,AT2G34010,AT2G34710,AT2G34750,AT2G34780,AT2G35130,AT2G38880,AT2G39250,AT2G39340,AT2G40340,AT2G40570,AT2G41020,AT2G41070,AT2G41340,AT2G41710,AT2G42200,AT2G42330,AT2G42920,AT2G43370,AT2G43410,AT2G44880,AT2G45250,AT2G45660,AT2G46200,AT2G46270,AT2G46610,AT2G46790,AT2G47220,AT2G47250,AT2G48080,AT2G48100,AT2G48160,AT3G01150,AT3G01770,AT3G02920,AT3G04070,AT3G04450,AT3G04850,AT3G05050,AT3G05210,AT3G05480,AT3G05680,AT3G06620,AT3G06950,AT3G07170,AT3G07930,AT3G09370,AT3G09600,AT3G12730,AT3G13060,AT3G13300,AT3G13445,AT3G13570,AT3G13580,AT3G13740,AT3G13782,AT3G15270,AT3G15390,AT3G16230,AT3G16565,AT3G16610,AT3G16857,AT3G17100,AT3G18100,AT3G18970,AT3G19670,AT3G20010,AT3G20550,AT3G20730,AT3G23255,AT3G24255,AT3G25430,AT3G25790,AT3G27010,AT3G28956,AT3G46130,AT3G46210,AT3G46950,AT3G48110,AT3G48120,AT3G49430,AT3G49850,AT3G52050,AT3G52120,AT3G52260,AT3G53500,AT3G53570,AT3G53920,AT3G54230,AT3G54350,AT3G54750,AT3G56300,AT3G56860,AT3G56980,AT3G56990,AT3G57300,AT3G60400,AT3G61420,AT3G61850,AT3G61860,AT3G61950,AT3G62090,AT3G62310,AT3G63400,AT3G63510,AT4G00830,AT4G02460,AT4G02590,AT4G03250,AT4G04670,AT4G04890,AT4G05440,AT4G10180,AT4G11560,AT4G11660,AT4G11970,AT4G12750,AT4G14170,AT4G14410,AT4G14520,AT4G17460,AT4G18020,AT4G19990,AT4G20340,AT4G20380,AT4G20910,AT4G22940,AT4G23540,AT4G24060,AT4G25500,AT4G26480,AT4G26600,AT4G26640,AT4G28910,AT4G28990,AT4G29170,AT4G29860,AT4G31060,AT4G31210,AT4G32040,AT4G32850,AT4G32980,AT4G33470,AT4G34000,AT4G34140,AT4G34610,AT4G35785,AT4G36050,AT4G36280,AT4G36650,AT4G37460,AT4G37940,AT4G38160,AT4G38600,AT4G39260,AT5G01400,AT5G01780,AT5G02470,AT5G03406,AT5G03500,AT5G03560,AT5G03720,AT5G05610,AT5G05660,AT5G06250,AT5G06450,AT5G06839,AT5G08110,AT5G09240,AT5G09880,AT5G10060,AT5G10605,AT5G10630,AT5G10800,AT5G11010,AT5G12840,AT5G13180,AT5G13480,AT5G13680,AT5G13830,AT5G15550,AT5G15700,AT5G15840,AT5G16820,AT5G18240,AT5G18810,AT5G20510,AT5G21900,AT5G23090,AT5G23150,AT5G25150,AT5G25520,AT5G26170,AT5G26180,AT5G27270,AT5G27990,AT5G28530,AT5G29000,AT5G37370,AT5G37570,AT5G38600,AT5G38830,AT5G40840,AT5G41150,AT5G42450,AT5G43270,AT5G43500,AT5G43630,AT5G44010,AT5G44080,AT5G44200,AT5G44750,AT5G45260,AT5G45710,AT5G46280,AT5G47430,AT5G47660,AT5G49470,AT5G51410,AT5G52040,AT5G52170,AT5G53450,AT5G54090,AT5G55100,AT5G55310,AT5G56260,AT5G58003,AT5G59710,AT5G59980,AT5G60100,AT5G60450,AT5G60970,AT5G61060,AT5G61140,AT5G61770,AT5G62090,AT5G62165,AT5G62570,AT5G62950,AT5G63320,AT5G63370,AT5G64170,AT5G64200,AT5G64220,AT5G64360,AT5G64520,AT5G64630,AT5G65060,AT5G65080,AT5G65510,AT5G65740,AT5G66180,AT5G66300
GO:BP	protein modification process	GO:0036211	4.33838e-06	5.36267	2695	1598	264	22826	AT1G01740,AT1G01920,AT1G03770,AT1G05830,AT1G06590,AT1G07650,AT1G09840,AT1G10570,AT1G11340,AT1G11350,AT1G11410,AT1G11730,AT1G12970,AT1G13350,AT1G14030,AT1G16040,AT1G16110,AT1G16540,AT1G16560,AT1G20540,AT1G24030,AT1G26940,AT1G27190,AT1G27320,AT1G27520,AT1G34210,AT1G34300,AT1G34420,AT1G49180,AT1G50670,AT1G51890,AT1G52290,AT1G53025,AT1G53440,AT1G53780,AT1G55250,AT1G57870,AT1G61430,AT1G63170,AT1G63700,AT1G64210,AT1G65040,AT1G65950,AT1G66880,AT1G66910,AT1G66920,AT1G67720,AT1G67880,AT1G68410,AT1G69510,AT1G69670,AT1G70460,AT1G71230,AT1G71530,AT1G72540,AT1G72770,AT1G75340,AT1G76390,AT1G77810,AT1G78290,AT1G78530,AT1G79280,AT2G01450,AT2G01735,AT2G04740,AT2G11000,AT2G15530,AT2G16090,AT2G18290,AT2G19400,AT2G22530,AT2G23300,AT2G24640,AT2G25760,AT2G26470,AT2G26980,AT2G27060,AT2G27340,AT2G28360,AT2G29640,AT2G30170,AT2G30520,AT2G30600,AT2G32430,AT2G32850,AT2G37840,AT2G38130,AT2G39760,AT2G40640,AT2G42160,AT2G42330,AT2G42880,AT2G43930,AT2G44180,AT2G44830,AT2G46340,AT3G01650,AT3G02290,AT3G04240,AT3G04970,AT3G05050,AT3G05675,AT3G06110,AT3G06140,AT3G06190,AT3G06620,AT3G07180,AT3G07360,AT3G07980,AT3G09240,AT3G09600,AT3G10390,AT3G13550,AT3G13682,AT3G15220,AT3G15354,AT3G15660,AT3G16800,AT3G18290,AT3G18930,AT3G19300,AT3G20410,AT3G20860,AT3G22260,AT3G22942,AT3G23750,AT3G24715,AT3G25740,AT3G28450,AT3G43700,AT3G45860,AT3G46930,AT3G47570,AT3G47990,AT3G48030,AT3G49810,AT3G50920,AT3G51470,AT3G53570,AT3G54790,AT3G55530,AT3G56440,AT3G57170,AT3G58030,AT3G58040,AT3G58130,AT3G58670,AT3G58760,AT3G60250,AT3G61160,AT3G61600,AT3G62720,AT3G63260,AT3G63280,AT3G63340,AT3G63400,AT3G63530,AT4G00690,AT4G00970,AT4G02570,AT4G02680,AT4G03270,AT4G03510,AT4G04490,AT4G08470,AT4G08920,AT4G10100,AT4G10180,AT4G10925,AT4G10930,AT4G11460,AT4G11900,AT4G12560,AT4G12720,AT4G14385,AT4G16580,AT4G19045,AT4G19670,AT4G20260,AT4G21410,AT4G22940,AT4G23250,AT4G24015,AT4G24480,AT4G24630,AT4G25720,AT4G27290,AT4G27880,AT4G28860,AT4G29790,AT4G30890,AT4G31110,AT4G32000,AT4G32660,AT4G33060,AT4G33470,AT4G34160,AT4G35230,AT4G35780,AT4G38230,AT4G38240,AT4G38600,AT4G38830,AT5G01020,AT5G01720,AT5G01850,AT5G01950,AT5G02070,AT5G03200,AT5G05660,AT5G06600,AT5G06620,AT5G07070,AT5G07140,AT5G08340,AT5G10650,AT5G11030,AT5G11300,AT5G11610,AT5G15400,AT5G17240,AT5G18525,AT5G20350,AT5G21222,AT5G22050,AT5G22450,AT5G25560,AT5G28910,AT5G36250,AT5G37000,AT5G37478,AT5G38070,AT5G40250,AT5G40380,AT5G40540,AT5G40550,AT5G41680,AT5G43990,AT5G44090,AT5G44100,AT5G47430,AT5G48800,AT5G49020,AT5G49470,AT5G49610,AT5G50330,AT5G53340,AT5G53360,AT5G53450,AT5G57670,AT5G59010,AT5G60170,AT5G60410,AT5G61060,AT5G61540,AT5G61840,AT5G62130,AT5G63010,AT5G63370,AT5G65740,AT5G65920,AT5G66050,AT5G66450,AT5G67385
GO:BP	cellular aromatic compound metabolic process	GO:0006725	6.18455e-06	5.20869	5493	1598	481	22826	AT1G01080,AT1G01160,AT1G01760,AT1G01860,AT1G02840,AT1G03687,AT1G03770,AT1G03935,AT1G04950,AT1G05380,AT1G05710,AT1G05750,AT1G05805,AT1G05830,AT1G05900,AT1G05910,AT1G06220,AT1G06560,AT1G06660,AT1G06670,AT1G06960,AT1G07350,AT1G07640,AT1G07745,AT1G07780,AT1G08070,AT1G08780,AT1G09140,AT1G09230,AT1G09530,AT1G10120,AT1G10320,AT1G10450,AT1G10910,AT1G10930,AT1G11100,AT1G11710,AT1G12260,AT1G12350,AT1G13350,AT1G13410,AT1G13450,AT1G13635,AT1G14230,AT1G14250,AT1G14685,AT1G14710,AT1G15200,AT1G15440,AT1G15510,AT1G15780,AT1G16070,AT1G16190,AT1G16610,AT1G17410,AT1G17440,AT1G17450,AT1G17680,AT1G17960,AT1G19080,AT1G19120,AT1G19270,AT1G19330,AT1G19350,AT1G19720,AT1G19850,AT1G20410,AT1G20640,AT1G20693,AT1G20920,AT1G21190,AT1G22590,AT1G23230,AT1G24706,AT1G25470,AT1G25540,AT1G27320,AT1G27630,AT1G27900,AT1G28060,AT1G28260,AT1G28560,AT1G28960,AT1G29410,AT1G30240,AT1G30610,AT1G31160,AT1G31360,AT1G31500,AT1G34160,AT1G34190,AT1G34430,AT1G36370,AT1G43980,AT1G44900,AT1G47490,AT1G48050,AT1G48360,AT1G48605,AT1G49010,AT1G49980,AT1G51600,AT1G52500,AT1G54380,AT1G55310,AT1G55350,AT1G56010,AT1G56345,AT1G59640,AT1G59750,AT1G60200,AT1G60440,AT1G60850,AT1G60900,AT1G61040,AT1G61970,AT1G61990,AT1G66260,AT1G68190,AT1G68920,AT1G68990,AT1G69380,AT1G69540,AT1G69740,AT1G69810,AT1G69935,AT1G70570,AT1G71530,AT1G71750,AT1G76050,AT1G76320,AT1G76510,AT1G77080,AT1G77180,AT1G77600,AT1G78650,AT1G78790,AT1G78910,AT1G79270,AT1G79700,AT1G79840,AT1G79880,AT1G79890,AT1G80000,AT1G80050,AT1G80550,AT2G02380,AT2G02390,AT2G02450,AT2G02470,AT2G02480,AT2G02570,AT2G02680,AT2G03150,AT2G04270,AT2G05210,AT2G06990,AT2G16370,AT2G16650,AT2G16940,AT2G17150,AT2G17340,AT2G18290,AT2G19680,AT2G21240,AT2G22140,AT2G22260,AT2G22630,AT2G24530,AT2G25180,AT2G25580,AT2G25850,AT2G25930,AT2G26200,AT2G26460,AT2G26550,AT2G26670,AT2G27110,AT2G28290,AT2G28380,AT2G28550,AT2G30424,AT2G31450,AT2G31580,AT2G31865,AT2G31870,AT2G31970,AT2G32250,AT2G32320,AT2G32415,AT2G32700,AT2G33810,AT2G34010,AT2G34710,AT2G34750,AT2G34780,AT2G35130,AT2G38040,AT2G38680,AT2G38880,AT2G39250,AT2G39340,AT2G40340,AT2G40570,AT2G41020,AT2G41070,AT2G41340,AT2G41710,AT2G41880,AT2G42200,AT2G42330,AT2G42920,AT2G43370,AT2G43410,AT2G44880,AT2G45250,AT2G45660,AT2G46200,AT2G46270,AT2G46610,AT2G46790,AT2G47220,AT2G47250,AT2G48080,AT2G48100,AT2G48160,AT3G01150,AT3G01770,AT3G01850,AT3G02920,AT3G04070,AT3G04450,AT3G04850,AT3G05050,AT3G05210,AT3G05480,AT3G05680,AT3G06620,AT3G06950,AT3G07170,AT3G07930,AT3G09370,AT3G09600,AT3G10160,AT3G12730,AT3G13060,AT3G13300,AT3G13445,AT3G13570,AT3G13580,AT3G13740,AT3G13782,AT3G14110,AT3G15270,AT3G15390,AT3G16230,AT3G16565,AT3G16610,AT3G16857,AT3G17100,AT3G18100,AT3G18970,AT3G19670,AT3G20010,AT3G20550,AT3G20730,AT3G21070,AT3G23255,AT3G24255,AT3G25430,AT3G25790,AT3G27010,AT3G27610,AT3G28956,AT3G44540,AT3G46130,AT3G46210,AT3G46440,AT3G46950,AT3G47390,AT3G48110,AT3G48120,AT3G49430,AT3G49850,AT3G52050,AT3G52120,AT3G52260,AT3G53480,AT3G53500,AT3G53570,AT3G53920,AT3G54230,AT3G54350,AT3G54750,AT3G56300,AT3G56860,AT3G56980,AT3G56990,AT3G57300,AT3G60400,AT3G61420,AT3G61850,AT3G61860,AT3G61950,AT3G62090,AT3G62310,AT3G63400,AT3G63440,AT3G63510,AT4G00520,AT4G00830,AT4G02120,AT4G02460,AT4G02590,AT4G02610,AT4G03205,AT4G03250,AT4G04670,AT4G04890,AT4G05440,AT4G08920,AT4G10180,AT4G11560,AT4G11660,AT4G11970,AT4G12440,AT4G12750,AT4G14170,AT4G14410,AT4G14520,AT4G17360,AT4G17460,AT4G18020,AT4G19990,AT4G20340,AT4G20380,AT4G20910,AT4G22940,AT4G23540,AT4G24060,AT4G25500,AT4G26480,AT4G26600,AT4G26640,AT4G28910,AT4G28990,AT4G29170,AT4G29860,AT4G31060,AT4G31210,AT4G32040,AT4G32180,AT4G32850,AT4G32980,AT4G33470,AT4G34000,AT4G34140,AT4G34610,AT4G35190,AT4G35785,AT4G36050,AT4G36280,AT4G36650,AT4G37460,AT4G37940,AT4G38160,AT4G38600,AT4G39260,AT5G01040,AT5G01400,AT5G01780,AT5G02080,AT5G02470,AT5G03406,AT5G03500,AT5G03560,AT5G03720,AT5G05610,AT5G05660,AT5G05930,AT5G05980,AT5G06250,AT5G06450,AT5G06839,AT5G07130,AT5G08110,AT5G08340,AT5G09240,AT5G09880,AT5G10060,AT5G10605,AT5G10630,AT5G10800,AT5G11010,AT5G12840,AT5G13180,AT5G13480,AT5G13680,AT5G13830,AT5G14220,AT5G15550,AT5G15700,AT5G15840,AT5G16820,AT5G18240,AT5G18810,AT5G20510,AT5G21900,AT5G23090,AT5G23150,AT5G25150,AT5G25520,AT5G26170,AT5G26180,AT5G27270,AT5G27990,AT5G28530,AT5G29000,AT5G37370,AT5G37570,AT5G38600,AT5G38830,AT5G40840,AT5G41150,AT5G42450,AT5G43270,AT5G43500,AT5G43630,AT5G44010,AT5G44080,AT5G44200,AT5G44480,AT5G44750,AT5G45260,AT5G45710,AT5G46280,AT5G47430,AT5G47660,AT5G48545,AT5G49470,AT5G51410,AT5G52040,AT5G52170,AT5G53450,AT5G54080,AT5G54090,AT5G55100,AT5G55310,AT5G56260,AT5G57890,AT5G58003,AT5G58220,AT5G58310,AT5G59710,AT5G59980,AT5G60100,AT5G60410,AT5G60450,AT5G60970,AT5G61060,AT5G61140,AT5G61770,AT5G62090,AT5G62165,AT5G62570,AT5G62950,AT5G62980,AT5G63320,AT5G63370,AT5G64170,AT5G64200,AT5G64220,AT5G64360,AT5G64520,AT5G64630,AT5G65060,AT5G65080,AT5G65510,AT5G65740,AT5G66180,AT5G66300
GO:BP	phosphate-containing compound metabolic process	GO:0006796	1.16419e-05	4.93398	2124	1598	215	22826	AT1G01740,AT1G03430,AT1G07110,AT1G07650,AT1G09840,AT1G10760,AT1G11340,AT1G11350,AT1G11410,AT1G12350,AT1G12970,AT1G13050,AT1G13350,AT1G14230,AT1G14250,AT1G15080,AT1G15110,AT1G16040,AT1G16110,AT1G16540,AT1G16560,AT1G17410,AT1G24030,AT1G27190,AT1G27320,AT1G28960,AT1G30540,AT1G31160,AT1G34210,AT1G34300,AT1G34420,AT1G34430,AT1G48605,AT1G49180,AT1G50460,AT1G51890,AT1G52290,AT1G53440,AT1G55180,AT1G57870,AT1G60440,AT1G61430,AT1G63700,AT1G64210,AT1G65950,AT1G66880,AT1G66910,AT1G66920,AT1G67720,AT1G68410,AT1G69510,AT1G70460,AT1G70570,AT1G71530,AT1G71750,AT1G72540,AT1G72770,AT1G73600,AT1G78290,AT1G78530,AT1G80050,AT2G01450,AT2G01900,AT2G16370,AT2G17340,AT2G19400,AT2G19680,AT2G19690,AT2G22530,AT2G23300,AT2G25760,AT2G26930,AT2G26980,AT2G27060,AT2G27340,AT2G28360,AT2G30170,AT2G31865,AT2G31870,AT2G32850,AT2G37840,AT2G38040,AT2G38680,AT2G41880,AT2G42330,AT2G42880,AT2G43930,AT2G44830,AT2G46340,AT3G01850,AT3G02600,AT3G05050,AT3G05510,AT3G06110,AT3G06620,AT3G07180,AT3G07980,AT3G09240,AT3G10572,AT3G15220,AT3G15354,AT3G16785,AT3G16800,AT3G17680,AT3G19300,AT3G20410,AT3G20860,AT3G21070,AT3G23750,AT3G24715,AT3G25585,AT3G27610,AT3G28450,AT3G43220,AT3G44540,AT3G45860,AT3G46930,AT3G47390,AT3G47570,AT3G47630,AT3G51470,AT3G51830,AT3G53570,AT3G56960,AT3G57170,AT3G57650,AT3G58130,AT3G58760,AT3G59480,AT3G59770,AT3G60250,AT3G61160,AT3G61410,AT3G63260,AT3G63280,AT3G63340,AT4G00520,AT4G00970,AT4G02120,AT4G03270,AT4G04490,AT4G08170,AT4G08470,AT4G08920,AT4G09760,AT4G10100,AT4G11460,AT4G11830,AT4G11900,AT4G12440,AT4G16580,AT4G17360,AT4G19045,AT4G21410,AT4G22940,AT4G23250,AT4G24450,AT4G24480,AT4G26520,AT4G26770,AT4G27290,AT4G28860,AT4G29220,AT4G30820,AT4G31110,AT4G32000,AT4G32180,AT4G32660,AT4G33770,AT4G34160,AT4G34650,AT4G35230,AT4G35780,AT4G36280,AT4G38230,AT4G38830,AT5G01020,AT5G01850,AT5G01950,AT5G02070,AT5G02080,AT5G03470,AT5G03690,AT5G05930,AT5G07070,AT5G07140,AT5G07920,AT5G08340,AT5G11010,AT5G11300,AT5G16760,AT5G18525,AT5G21222,AT5G22050,AT5G23450,AT5G36250,AT5G37478,AT5G40380,AT5G40540,AT5G41680,AT5G43910,AT5G44090,AT5G44100,AT5G48545,AT5G49470,AT5G50330,AT5G50780,AT5G53450,AT5G53900,AT5G57670,AT5G58560,AT5G59010,AT5G62130,AT5G63370,AT5G63910
GO:BP	phosphorus metabolic process	GO:0006793	2.37297e-05	4.62471	2167	1598	217	22826	AT1G01740,AT1G03430,AT1G07110,AT1G07650,AT1G09840,AT1G10760,AT1G11340,AT1G11350,AT1G11410,AT1G12350,AT1G12970,AT1G13050,AT1G13350,AT1G14230,AT1G14250,AT1G15080,AT1G15110,AT1G16040,AT1G16110,AT1G16540,AT1G16560,AT1G17410,AT1G24030,AT1G27190,AT1G27320,AT1G28960,AT1G30540,AT1G31160,AT1G34210,AT1G34300,AT1G34420,AT1G34430,AT1G48605,AT1G49180,AT1G50460,AT1G51890,AT1G52290,AT1G53440,AT1G55180,AT1G57870,AT1G60440,AT1G61430,AT1G63700,AT1G64210,AT1G65950,AT1G66880,AT1G66910,AT1G66920,AT1G67720,AT1G68410,AT1G69510,AT1G70460,AT1G70570,AT1G71530,AT1G71750,AT1G72540,AT1G72770,AT1G73600,AT1G78290,AT1G78530,AT1G80050,AT2G01450,AT2G01900,AT2G16370,AT2G17340,AT2G19400,AT2G19680,AT2G19690,AT2G22530,AT2G23300,AT2G25760,AT2G26930,AT2G26980,AT2G27060,AT2G27340,AT2G28360,AT2G30170,AT2G31865,AT2G31870,AT2G32850,AT2G37840,AT2G38040,AT2G38680,AT2G41880,AT2G42330,AT2G42880,AT2G43930,AT2G44830,AT2G46340,AT3G01850,AT3G02600,AT3G05050,AT3G05510,AT3G06110,AT3G06620,AT3G07180,AT3G07980,AT3G09240,AT3G10572,AT3G15220,AT3G15354,AT3G16785,AT3G16800,AT3G17680,AT3G19300,AT3G20410,AT3G20860,AT3G21070,AT3G23750,AT3G24715,AT3G25585,AT3G27610,AT3G28450,AT3G43220,AT3G44540,AT3G45860,AT3G46440,AT3G46930,AT3G47390,AT3G47570,AT3G47630,AT3G51470,AT3G51830,AT3G53570,AT3G56960,AT3G57170,AT3G57650,AT3G58130,AT3G58760,AT3G59480,AT3G59770,AT3G60250,AT3G61160,AT3G61410,AT3G63260,AT3G63280,AT3G63340,AT4G00520,AT4G00970,AT4G02120,AT4G03270,AT4G04490,AT4G08170,AT4G08470,AT4G08920,AT4G09760,AT4G10100,AT4G11460,AT4G11830,AT4G11900,AT4G12440,AT4G16580,AT4G17360,AT4G19045,AT4G21410,AT4G22940,AT4G23250,AT4G24450,AT4G24480,AT4G26520,AT4G26770,AT4G27290,AT4G28860,AT4G29220,AT4G30820,AT4G31110,AT4G32000,AT4G32180,AT4G32660,AT4G33770,AT4G34160,AT4G34650,AT4G35230,AT4G35780,AT4G36280,AT4G38230,AT4G38830,AT5G01020,AT5G01850,AT5G01950,AT5G02070,AT5G02080,AT5G03470,AT5G03690,AT5G05930,AT5G07070,AT5G07140,AT5G07920,AT5G08340,AT5G11010,AT5G11300,AT5G16760,AT5G18525,AT5G21222,AT5G22050,AT5G23450,AT5G36250,AT5G37478,AT5G40380,AT5G40540,AT5G41680,AT5G43910,AT5G44090,AT5G44100,AT5G44480,AT5G48545,AT5G49470,AT5G50330,AT5G50780,AT5G53450,AT5G53900,AT5G57670,AT5G58560,AT5G59010,AT5G62130,AT5G63370,AT5G63910
GO:BP	nitrogen compound metabolic process	GO:0006807	6.13794e-05	4.21198	10396	1598	830	22826	AT1G01080,AT1G01160,AT1G01740,AT1G01760,AT1G01860,AT1G01920,AT1G02840,AT1G03090,AT1G03687,AT1G03770,AT1G03935,AT1G04950,AT1G05380,AT1G05710,AT1G05750,AT1G05805,AT1G05830,AT1G05900,AT1G05910,AT1G06220,AT1G06560,AT1G06590,AT1G06660,AT1G06670,AT1G06960,AT1G07350,AT1G07640,AT1G07650,AT1G07745,AT1G07780,AT1G08070,AT1G08780,AT1G09140,AT1G09230,AT1G09300,AT1G09530,AT1G09840,AT1G10120,AT1G10320,AT1G10450,AT1G10570,AT1G10910,AT1G10930,AT1G11100,AT1G11340,AT1G11350,AT1G11410,AT1G11710,AT1G11730,AT1G12140,AT1G12260,AT1G12350,AT1G12970,AT1G13350,AT1G13410,AT1G13450,AT1G13635,AT1G14030,AT1G14230,AT1G14250,AT1G14685,AT1G14710,AT1G15110,AT1G15200,AT1G15440,AT1G15510,AT1G15780,AT1G16040,AT1G16070,AT1G16110,AT1G16190,AT1G16540,AT1G16560,AT1G16610,AT1G17410,AT1G17440,AT1G17450,AT1G17680,AT1G17960,AT1G19080,AT1G19120,AT1G19270,AT1G19330,AT1G19350,AT1G19720,AT1G19850,AT1G20410,AT1G20540,AT1G20640,AT1G20693,AT1G20920,AT1G21190,AT1G21840,AT1G22590,AT1G23230,AT1G24030,AT1G24706,AT1G25470,AT1G25540,AT1G26230,AT1G26940,AT1G27190,AT1G27320,AT1G27520,AT1G27630,AT1G27900,AT1G28060,AT1G28110,AT1G28210,AT1G28260,AT1G28560,AT1G28960,AT1G29410,AT1G30240,AT1G30610,AT1G30755,AT1G31160,AT1G31360,AT1G31500,AT1G32940,AT1G34160,AT1G34190,AT1G34210,AT1G34300,AT1G34420,AT1G34430,AT1G34640,AT1G36370,AT1G36390,AT1G43980,AT1G44780,AT1G44900,AT1G47490,AT1G48050,AT1G48360,AT1G48410,AT1G48605,AT1G49010,AT1G49180,AT1G49980,AT1G50670,AT1G51600,AT1G51890,AT1G52290,AT1G52500,AT1G52920,AT1G53025,AT1G53440,AT1G53780,AT1G54380,AT1G55180,AT1G55250,AT1G55310,AT1G55350,AT1G56010,AT1G56345,AT1G56350,AT1G57870,AT1G59640,AT1G59750,AT1G60200,AT1G60440,AT1G60850,AT1G60900,AT1G61040,AT1G61150,AT1G61430,AT1G61970,AT1G61990,AT1G63170,AT1G63700,AT1G64210,AT1G65040,AT1G65950,AT1G66260,AT1G66880,AT1G66910,AT1G66920,AT1G67720,AT1G67880,AT1G68190,AT1G68410,AT1G68890,AT1G68920,AT1G68990,AT1G69380,AT1G69510,AT1G69540,AT1G69670,AT1G69740,AT1G69810,AT1G69935,AT1G70460,AT1G70570,AT1G71230,AT1G71440,AT1G71530,AT1G71696,AT1G71750,AT1G72370,AT1G72540,AT1G72770,AT1G73310,AT1G73600,AT1G74310,AT1G75340,AT1G76050,AT1G76320,AT1G76390,AT1G76510,AT1G76970,AT1G77080,AT1G77180,AT1G77600,AT1G77810,AT1G78290,AT1G78530,AT1G78650,AT1G78790,AT1G78910,AT1G79270,AT1G79280,AT1G79700,AT1G79720,AT1G79790,AT1G79840,AT1G79880,AT1G79890,AT1G80000,AT1G80030,AT1G80050,AT1G80550,AT2G01450,AT2G01735,AT2G02380,AT2G02390,AT2G02450,AT2G02470,AT2G02480,AT2G02570,AT2G02680,AT2G03150,AT2G03667,AT2G04270,AT2G04740,AT2G05210,AT2G06990,AT2G11000,AT2G15530,AT2G15580,AT2G16090,AT2G16370,AT2G16650,AT2G16930,AT2G16940,AT2G17150,AT2G17340,AT2G18290,AT2G19400,AT2G19680,AT2G19880,AT2G20770,AT2G21240,AT2G22140,AT2G22260,AT2G22530,AT2G22630,AT2G22690,AT2G22980,AT2G23000,AT2G23300,AT2G24010,AT2G24530,AT2G24640,AT2G25180,AT2G25580,AT2G25760,AT2G25850,AT2G25930,AT2G26200,AT2G26460,AT2G26470,AT2G26550,AT2G26670,AT2G26800,AT2G26980,AT2G27060,AT2G27110,AT2G27340,AT2G27710,AT2G28290,AT2G28360,AT2G28380,AT2G28550,AT2G29070,AT2G29525,AT2G29640,AT2G30170,AT2G30424,AT2G30520,AT2G30600,AT2G31450,AT2G31580,AT2G31865,AT2G31870,AT2G31970,AT2G32250,AT2G32320,AT2G32415,AT2G32430,AT2G32700,AT2G32850,AT2G33810,AT2G34010,AT2G34710,AT2G34750,AT2G34780,AT2G35130,AT2G36680,AT2G37840,AT2G38040,AT2G38130,AT2G38680,AT2G38880,AT2G39250,AT2G39340,AT2G39760,AT2G40340,AT2G40570,AT2G40640,AT2G41020,AT2G41070,AT2G41340,AT2G41670,AT2G41710,AT2G41880,AT2G42160,AT2G42200,AT2G42330,AT2G42880,AT2G42920,AT2G43370,AT2G43410,AT2G43930,AT2G44140,AT2G44180,AT2G44830,AT2G44880,AT2G45250,AT2G45660,AT2G46200,AT2G46270,AT2G46340,AT2G46610,AT2G46790,AT2G47020,AT2G47220,AT2G47250,AT2G48080,AT2G48100,AT2G48160,AT3G01150,AT3G01650,AT3G01770,AT3G01850,AT3G02290,AT3G02920,AT3G04070,AT3G04240,AT3G04340,AT3G04450,AT3G04850,AT3G04970,AT3G05050,AT3G05210,AT3G05480,AT3G05675,AT3G05680,AT3G05870,AT3G06110,AT3G06140,AT3G06190,AT3G06620,AT3G06950,AT3G07170,AT3G07180,AT3G07360,AT3G07550,AT3G07930,AT3G07980,AT3G09240,AT3G09370,AT3G09600,AT3G10160,AT3G10390,AT3G12730,AT3G13060,AT3G13300,AT3G13445,AT3G13550,AT3G13570,AT3G13580,AT3G13682,AT3G13740,AT3G13782,AT3G14110,AT3G15220,AT3G15270,AT3G15354,AT3G15390,AT3G15660,AT3G16230,AT3G16565,AT3G16610,AT3G16800,AT3G16857,AT3G17100,AT3G18100,AT3G18290,AT3G18930,AT3G18970,AT3G19300,AT3G19670,AT3G20010,AT3G20250,AT3G20410,AT3G20550,AT3G20730,AT3G20860,AT3G21070,AT3G22260,AT3G22942,AT3G23255,AT3G23750,AT3G24255,AT3G24360,AT3G24715,AT3G25430,AT3G25570,AT3G25585,AT3G25740,AT3G25790,AT3G26085,AT3G26115,AT3G27010,AT3G27610,AT3G28450,AT3G28956,AT3G43700,AT3G44540,AT3G45860,AT3G46130,AT3G46210,AT3G46440,AT3G46930,AT3G46950,AT3G47390,AT3G47570,AT3G47990,AT3G48030,AT3G48050,AT3G48110,AT3G48120,AT3G49430,AT3G49810,AT3G49850,AT3G50920,AT3G51360,AT3G51470,AT3G52050,AT3G52120,AT3G52260,AT3G52640,AT3G53480,AT3G53500,AT3G53570,AT3G53920,AT3G54230,AT3G54350,AT3G54720,AT3G54750,AT3G54790,AT3G55530,AT3G56300,AT3G56440,AT3G56860,AT3G56980,AT3G56990,AT3G57050,AT3G57170,AT3G57300,AT3G57340,AT3G58030,AT3G58040,AT3G58130,AT3G58670,AT3G58720,AT3G58760,AT3G59990,AT3G60250,AT3G60400,AT3G61160,AT3G61420,AT3G61600,AT3G61850,AT3G61860,AT3G61950,AT3G62090,AT3G62130,AT3G62190,AT3G62310,AT3G62720,AT3G63250,AT3G63260,AT3G63280,AT3G63340,AT3G63400,AT3G63440,AT3G63510,AT3G63530,AT4G00520,AT4G00590,AT4G00690,AT4G00830,AT4G00970,AT4G01510,AT4G02120,AT4G02460,AT4G02570,AT4G02590,AT4G02610,AT4G02680,AT4G02760,AT4G03205,AT4G03250,AT4G03270,AT4G03510,AT4G04180,AT4G04460,AT4G04490,AT4G04670,AT4G04890,AT4G05440,AT4G08470,AT4G08920,AT4G09760,AT4G10100,AT4G10180,AT4G10550,AT4G10925,AT4G10930,AT4G11460,AT4G11560,AT4G11660,AT4G11830,AT4G11900,AT4G11970,AT4G12030,AT4G12440,AT4G12560,AT4G12720,AT4G12750,AT4G14170,AT4G14385,AT4G14410,AT4G14520,AT4G16580,AT4G17360,AT4G17460,AT4G18020,AT4G18300,AT4G19045,AT4G19670,AT4G19990,AT4G20260,AT4G20340,AT4G20380,AT4G20910,AT4G21410,AT4G21560,AT4G21650,AT4G21860,AT4G22940,AT4G23250,AT4G23540,AT4G24015,AT4G24060,AT4G24480,AT4G24630,AT4G25500,AT4G25720,AT4G26480,AT4G26600,AT4G26640,AT4G26650,AT4G27040,AT4G27290,AT4G27880,AT4G28860,AT4G28910,AT4G28990,AT4G29170,AT4G29790,AT4G29860,AT4G30690,AT4G30890,AT4G31060,AT4G31110,AT4G31210,AT4G32000,AT4G32040,AT4G32180,AT4G32360,AT4G32660,AT4G32760,AT4G32850,AT4G32980,AT4G33060,AT4G33470,AT4G34000,AT4G34140,AT4G34160,AT4G34610,AT4G35190,AT4G35230,AT4G35780,AT4G35785,AT4G36050,AT4G36190,AT4G36280,AT4G36648,AT4G36650,AT4G37460,AT4G37670,AT4G37940,AT4G38160,AT4G38230,AT4G38240,AT4G38350,AT4G38600,AT4G38830,AT4G38930,AT4G39260,AT5G01020,AT5G01400,AT5G01720,AT5G01780,AT5G01850,AT5G01950,AT5G02070,AT5G02080,AT5G02470,AT5G03200,AT5G03406,AT5G03500,AT5G03560,AT5G03720,AT5G05610,AT5G05660,AT5G05930,AT5G05980,AT5G06250,AT5G06450,AT5G06600,AT5G06620,AT5G06839,AT5G07070,AT5G07140,AT5G07440,AT5G08110,AT5G08340,AT5G09240,AT5G09850,AT5G09880,AT5G10060,AT5G10080,AT5G10605,AT5G10630,AT5G10650,AT5G10800,AT5G11010,AT5G11030,AT5G11300,AT5G11610,AT5G12840,AT5G13180,AT5G13480,AT5G13520,AT5G13680,AT5G13830,AT5G14220,AT5G15400,AT5G15550,AT5G15700,AT5G15840,AT5G16820,AT5G17240,AT5G18240,AT5G18525,AT5G18810,AT5G18820,AT5G19550,AT5G20180,AT5G20350,AT5G20510,AT5G21222,AT5G21900,AT5G22050,AT5G22450,AT5G23090,AT5G23150,AT5G23450,AT5G25150,AT5G25520,AT5G25560,AT5G26170,AT5G26180,AT5G27270,AT5G27660,AT5G27990,AT5G28530,AT5G28910,AT5G29000,AT5G35080,AT5G35930,AT5G36180,AT5G36250,AT5G37000,AT5G37370,AT5G37478,AT5G37570,AT5G38070,AT5G38510,AT5G38600,AT5G38830,AT5G40250,AT5G40380,AT5G40540,AT5G40550,AT5G40840,AT5G41150,AT5G41560,AT5G41680,AT5G42450,AT5G42620,AT5G43270,AT5G43500,AT5G43630,AT5G43990,AT5G44010,AT5G44080,AT5G44090,AT5G44100,AT5G44200,AT5G44480,AT5G44750,AT5G45260,AT5G45710,AT5G46280,AT5G47430,AT5G47660,AT5G48545,AT5G48800,AT5G49020,AT5G49470,AT5G49610,AT5G50330,AT5G51410,AT5G52040,AT5G52100,AT5G52170,AT5G53340,AT5G53360,AT5G53450,AT5G53850,AT5G54080,AT5G54090,AT5G55100,AT5G55310,AT5G55550,AT5G56260,AT5G57670,AT5G57890,AT5G58003,AT5G58220,AT5G59010,AT5G59710,AT5G59980,AT5G60100,AT5G60170,AT5G60410,AT5G60450,AT5G60970,AT5G61060,AT5G61140,AT5G61540,AT5G61770,AT5G61840,AT5G62090,AT5G62130,AT5G62165,AT5G62570,AT5G62950,AT5G62980,AT5G63010,AT5G63300,AT5G63320,AT5G63370,AT5G63910,AT5G64170,AT5G64200,AT5G64220,AT5G64300,AT5G64360,AT5G64440,AT5G64520,AT5G64630,AT5G65060,AT5G65080,AT5G65510,AT5G65740,AT5G65920,AT5G66050,AT5G66140,AT5G66160,AT5G66180,AT5G66300,AT5G66450,AT5G66960,AT5G67385
GO:BP	primary metabolic process	GO:0044238	6.34209e-05	4.19777	11857	1598	932	22826	AT1G01080,AT1G01160,AT1G01740,AT1G01760,AT1G01860,AT1G01920,AT1G02205,AT1G02840,AT1G02850,AT1G03055,AT1G03090,AT1G03687,AT1G03770,AT1G03935,AT1G04950,AT1G05160,AT1G05380,AT1G05710,AT1G05750,AT1G05805,AT1G05830,AT1G05900,AT1G05910,AT1G06220,AT1G06560,AT1G06590,AT1G06660,AT1G06670,AT1G06960,AT1G07110,AT1G07350,AT1G07640,AT1G07650,AT1G07745,AT1G07780,AT1G08070,AT1G08780,AT1G09140,AT1G09230,AT1G09300,AT1G09530,AT1G09840,AT1G10040,AT1G10120,AT1G10320,AT1G10450,AT1G10570,AT1G10760,AT1G10910,AT1G10930,AT1G11100,AT1G11340,AT1G11350,AT1G11410,AT1G11710,AT1G11730,AT1G12260,AT1G12350,AT1G12970,AT1G13350,AT1G13410,AT1G13450,AT1G13635,AT1G14030,AT1G14230,AT1G14250,AT1G14685,AT1G14710,AT1G15080,AT1G15110,AT1G15200,AT1G15440,AT1G15510,AT1G15780,AT1G16040,AT1G16070,AT1G16110,AT1G16190,AT1G16340,AT1G16540,AT1G16560,AT1G16610,AT1G17410,AT1G17440,AT1G17450,AT1G17680,AT1G17960,AT1G18690,AT1G19080,AT1G19120,AT1G19270,AT1G19330,AT1G19350,AT1G19630,AT1G19720,AT1G19850,AT1G20410,AT1G20540,AT1G20640,AT1G20693,AT1G20920,AT1G21190,AT1G22590,AT1G22880,AT1G23230,AT1G24030,AT1G24706,AT1G25470,AT1G25540,AT1G26230,AT1G26940,AT1G27190,AT1G27320,AT1G27520,AT1G27630,AT1G27900,AT1G28060,AT1G28110,AT1G28210,AT1G28260,AT1G28560,AT1G28610,AT1G28960,AT1G29120,AT1G29200,AT1G29410,AT1G30080,AT1G30240,AT1G30520,AT1G30540,AT1G30610,AT1G30755,AT1G31160,AT1G31360,AT1G31500,AT1G32940,AT1G33270,AT1G34160,AT1G34190,AT1G34210,AT1G34300,AT1G34340,AT1G34420,AT1G34430,AT1G34640,AT1G35510,AT1G36370,AT1G36390,AT1G43620,AT1G43980,AT1G44780,AT1G44900,AT1G47490,AT1G48050,AT1G48360,AT1G48410,AT1G48605,AT1G49010,AT1G49180,AT1G49980,AT1G50430,AT1G50460,AT1G50670,AT1G51600,AT1G51890,AT1G52290,AT1G52500,AT1G52630,AT1G52920,AT1G53025,AT1G53310,AT1G53440,AT1G53780,AT1G54380,AT1G54790,AT1G55180,AT1G55250,AT1G55310,AT1G55350,AT1G56010,AT1G56345,AT1G56350,AT1G56630,AT1G57870,AT1G59640,AT1G59750,AT1G60200,AT1G60270,AT1G60440,AT1G60850,AT1G60900,AT1G61040,AT1G61150,AT1G61430,AT1G61850,AT1G61970,AT1G61990,AT1G62330,AT1G63170,AT1G63700,AT1G64210,AT1G65040,AT1G65950,AT1G66260,AT1G66880,AT1G66910,AT1G66920,AT1G67720,AT1G67880,AT1G68190,AT1G68410,AT1G68890,AT1G68920,AT1G68990,AT1G69380,AT1G69510,AT1G69540,AT1G69670,AT1G69810,AT1G69935,AT1G70460,AT1G70570,AT1G71230,AT1G71440,AT1G71530,AT1G71696,AT1G71750,AT1G72370,AT1G72540,AT1G72770,AT1G72990,AT1G73310,AT1G73600,AT1G73650,AT1G74310,AT1G74910,AT1G75340,AT1G76050,AT1G76320,AT1G76390,AT1G76510,AT1G76970,AT1G77080,AT1G77180,AT1G77600,AT1G77810,AT1G78290,AT1G78530,AT1G78650,AT1G78790,AT1G78910,AT1G79270,AT1G79280,AT1G79500,AT1G79700,AT1G79720,AT1G79840,AT1G79880,AT1G79890,AT1G80000,AT1G80030,AT1G80050,AT1G80170,AT1G80550,AT2G01450,AT2G01630,AT2G01735,AT2G01900,AT2G02380,AT2G02390,AT2G02450,AT2G02470,AT2G02480,AT2G02570,AT2G02680,AT2G03150,AT2G03280,AT2G03667,AT2G04270,AT2G04540,AT2G04740,AT2G05210,AT2G06050,AT2G06990,AT2G11000,AT2G15530,AT2G15580,AT2G16090,AT2G16370,AT2G16650,AT2G16930,AT2G16940,AT2G17150,AT2G17340,AT2G18290,AT2G19400,AT2G19680,AT2G19690,AT2G19880,AT2G20680,AT2G20770,AT2G21240,AT2G22140,AT2G22190,AT2G22260,AT2G22530,AT2G22630,AT2G22690,AT2G22980,AT2G23000,AT2G23300,AT2G24010,AT2G24530,AT2G24640,AT2G25180,AT2G25580,AT2G25760,AT2G25850,AT2G25930,AT2G26200,AT2G26460,AT2G26470,AT2G26670,AT2G26800,AT2G26930,AT2G26980,AT2G27060,AT2G27110,AT2G27340,AT2G27710,AT2G28060,AT2G28290,AT2G28360,AT2G28380,AT2G28550,AT2G29070,AT2G29525,AT2G29640,AT2G30170,AT2G30424,AT2G30520,AT2G30600,AT2G31450,AT2G31580,AT2G31865,AT2G31870,AT2G31970,AT2G32250,AT2G32320,AT2G32415,AT2G32430,AT2G32620,AT2G32700,AT2G32850,AT2G33810,AT2G34010,AT2G34710,AT2G34750,AT2G34780,AT2G35130,AT2G36390,AT2G36680,AT2G37840,AT2G38040,AT2G38130,AT2G38680,AT2G38880,AT2G38995,AT2G39250,AT2G39340,AT2G39760,AT2G40340,AT2G40570,AT2G40640,AT2G40840,AT2G41020,AT2G41070,AT2G41340,AT2G41670,AT2G41710,AT2G41880,AT2G42160,AT2G42200,AT2G42330,AT2G42850,AT2G42880,AT2G42920,AT2G43370,AT2G43410,AT2G43930,AT2G44140,AT2G44180,AT2G44830,AT2G44880,AT2G45250,AT2G45660,AT2G46200,AT2G46270,AT2G46340,AT2G46610,AT2G46790,AT2G47020,AT2G47220,AT2G47250,AT2G48080,AT2G48100,AT2G48160,AT3G01150,AT3G01590,AT3G01650,AT3G01770,AT3G01850,AT3G02030,AT3G02290,AT3G02600,AT3G02920,AT3G04070,AT3G04240,AT3G04340,AT3G04450,AT3G04850,AT3G04970,AT3G05050,AT3G05210,AT3G05480,AT3G05510,AT3G05675,AT3G05680,AT3G05870,AT3G05970,AT3G06110,AT3G06140,AT3G06190,AT3G06500,AT3G06620,AT3G06950,AT3G07170,AT3G07180,AT3G07360,AT3G07400,AT3G07550,AT3G07930,AT3G07980,AT3G09240,AT3G09370,AT3G09600,AT3G10390,AT3G10980,AT3G11030,AT3G12060,AT3G12730,AT3G13060,AT3G13300,AT3G13445,AT3G13550,AT3G13570,AT3G13580,AT3G13682,AT3G13740,AT3G13782,AT3G15220,AT3G15270,AT3G15354,AT3G15390,AT3G15660,AT3G16230,AT3G16565,AT3G16610,AT3G16785,AT3G16800,AT3G16857,AT3G17100,AT3G18100,AT3G18290,AT3G18930,AT3G18970,AT3G19300,AT3G19670,AT3G20010,AT3G20250,AT3G20410,AT3G20550,AT3G20730,AT3G20860,AT3G21070,AT3G22260,AT3G22942,AT3G23255,AT3G23480,AT3G23750,AT3G24255,AT3G24360,AT3G24715,AT3G25430,AT3G25585,AT3G25740,AT3G25790,AT3G25820,AT3G25830,AT3G26085,AT3G26115,AT3G27010,AT3G27610,AT3G28450,AT3G28956,AT3G43220,AT3G43700,AT3G44540,AT3G45860,AT3G46130,AT3G46210,AT3G46440,AT3G46930,AT3G46950,AT3G47390,AT3G47570,AT3G47630,AT3G47990,AT3G48030,AT3G48050,AT3G48110,AT3G48120,AT3G48580,AT3G49050,AT3G49430,AT3G49810,AT3G49850,AT3G50920,AT3G51360,AT3G51470,AT3G51830,AT3G52050,AT3G52120,AT3G52260,AT3G52340,AT3G52640,AT3G53100,AT3G53500,AT3G53570,AT3G53920,AT3G54100,AT3G54230,AT3G54350,AT3G54440,AT3G54720,AT3G54750,AT3G54790,AT3G54920,AT3G55530,AT3G56300,AT3G56440,AT3G56860,AT3G56960,AT3G56980,AT3G56990,AT3G57050,AT3G57140,AT3G57170,AT3G57300,AT3G57340,AT3G57650,AT3G58030,AT3G58040,AT3G58130,AT3G58670,AT3G58720,AT3G58760,AT3G59100,AT3G59480,AT3G59770,AT3G59990,AT3G60250,AT3G60400,AT3G61160,AT3G61420,AT3G61600,AT3G61850,AT3G61860,AT3G61950,AT3G62090,AT3G62130,AT3G62190,AT3G62310,AT3G62590,AT3G62720,AT3G62740,AT3G62750,AT3G63250,AT3G63260,AT3G63280,AT3G63340,AT3G63400,AT3G63510,AT3G63530,AT4G00520,AT4G00590,AT4G00690,AT4G00830,AT4G00970,AT4G01510,AT4G02120,AT4G02460,AT4G02570,AT4G02590,AT4G02610,AT4G02680,AT4G02760,AT4G03250,AT4G03270,AT4G03510,AT4G04180,AT4G04460,AT4G04490,AT4G04670,AT4G04890,AT4G05440,AT4G08470,AT4G08920,AT4G09760,AT4G10100,AT4G10180,AT4G10550,AT4G10925,AT4G10930,AT4G11460,AT4G11560,AT4G11660,AT4G11830,AT4G11900,AT4G11970,AT4G12030,AT4G12440,AT4G12560,AT4G12720,AT4G12750,AT4G13550,AT4G14170,AT4G14385,AT4G14410,AT4G14520,AT4G16070,AT4G16580,AT4G16740,AT4G17360,AT4G17460,AT4G18020,AT4G18300,AT4G19045,AT4G19670,AT4G19990,AT4G20260,AT4G20340,AT4G20380,AT4G20910,AT4G21410,AT4G21560,AT4G21650,AT4G21760,AT4G21860,AT4G22756,AT4G22940,AT4G23250,AT4G23540,AT4G23660,AT4G24015,AT4G24060,AT4G24230,AT4G24450,AT4G24480,AT4G24630,AT4G25500,AT4G25720,AT4G25770,AT4G26140,AT4G26480,AT4G26520,AT4G26600,AT4G26640,AT4G26650,AT4G26770,AT4G27040,AT4G27290,AT4G27880,AT4G28860,AT4G28910,AT4G28990,AT4G29170,AT4G29220,AT4G29790,AT4G29860,AT4G30690,AT4G30890,AT4G31060,AT4G31110,AT4G31210,AT4G32000,AT4G32040,AT4G32180,AT4G32660,AT4G32760,AT4G32850,AT4G32980,AT4G33060,AT4G33470,AT4G34000,AT4G34140,AT4G34160,AT4G34610,AT4G34650,AT4G35230,AT4G35780,AT4G35785,AT4G36050,AT4G36190,AT4G36280,AT4G36648,AT4G36650,AT4G37460,AT4G37670,AT4G37940,AT4G38160,AT4G38230,AT4G38240,AT4G38350,AT4G38530,AT4G38600,AT4G38650,AT4G38830,AT4G38930,AT4G39260,AT5G01020,AT5G01400,AT5G01720,AT5G01780,AT5G01850,AT5G01950,AT5G02070,AT5G02080,AT5G02470,AT5G03200,AT5G03406,AT5G03500,AT5G03560,AT5G03690,AT5G03720,AT5G04360,AT5G05610,AT5G05660,AT5G05930,AT5G06250,AT5G06450,AT5G06600,AT5G06620,AT5G06839,AT5G07070,AT5G07140,AT5G07440,AT5G07920,AT5G08110,AT5G08340,AT5G09240,AT5G09850,AT5G09880,AT5G10060,AT5G10080,AT5G10605,AT5G10630,AT5G10650,AT5G10800,AT5G11010,AT5G11030,AT5G11300,AT5G11610,AT5G11630,AT5G12840,AT5G13180,AT5G13480,AT5G13520,AT5G13680,AT5G13830,AT5G13980,AT5G14450,AT5G14930,AT5G15400,AT5G15550,AT5G15630,AT5G15700,AT5G15840,AT5G16820,AT5G17240,AT5G18240,AT5G18525,AT5G18810,AT5G18820,AT5G19550,AT5G20180,AT5G20350,AT5G20510,AT5G21222,AT5G21900,AT5G22050,AT5G22450,AT5G23050,AT5G23090,AT5G23150,AT5G23450,AT5G24155,AT5G25150,AT5G25520,AT5G25560,AT5G26170,AT5G26180,AT5G27270,AT5G27660,AT5G27990,AT5G28530,AT5G28910,AT5G29000,AT5G35080,AT5G35930,AT5G36180,AT5G36250,AT5G37000,AT5G37370,AT5G37478,AT5G37570,AT5G37690,AT5G38070,AT5G38510,AT5G38600,AT5G38830,AT5G40250,AT5G40380,AT5G40540,AT5G40550,AT5G40840,AT5G41150,AT5G41560,AT5G41680,AT5G42450,AT5G42620,AT5G43270,AT5G43500,AT5G43630,AT5G43990,AT5G44010,AT5G44030,AT5G44080,AT5G44090,AT5G44100,AT5G44200,AT5G44480,AT5G44750,AT5G45260,AT5G45710,AT5G46220,AT5G46280,AT5G47430,AT5G47660,AT5G47720,AT5G48545,AT5G48800,AT5G49020,AT5G49470,AT5G49610,AT5G50330,AT5G51410,AT5G52040,AT5G52100,AT5G52170,AT5G53340,AT5G53360,AT5G53450,AT5G53850,AT5G54080,AT5G54090,AT5G55100,AT5G55310,AT5G55550,AT5G56260,AT5G57670,AT5G57890,AT5G58003,AT5G58220,AT5G58310,AT5G58560,AT5G58690,AT5G59010,AT5G59710,AT5G59980,AT5G60100,AT5G60170,AT5G60335,AT5G60410,AT5G60450,AT5G60970,AT5G61060,AT5G61140,AT5G61540,AT5G61770,AT5G61840,AT5G62090,AT5G62130,AT5G62165,AT5G62570,AT5G62950,AT5G63010,AT5G63300,AT5G63320,AT5G63370,AT5G63910,AT5G64170,AT5G64200,AT5G64220,AT5G64360,AT5G64440,AT5G64520,AT5G64630,AT5G65060,AT5G65080,AT5G65510,AT5G65685,AT5G65740,AT5G65920,AT5G66050,AT5G66140,AT5G66160,AT5G66180,AT5G66300,AT5G66450,AT5G66960,AT5G67385
GO:BP	organic substance metabolic process	GO:0071704	7.34963e-05	4.13373	12778	1598	995	22826	AT1G01080,AT1G01160,AT1G01740,AT1G01760,AT1G01860,AT1G01920,AT1G02205,AT1G02840,AT1G02850,AT1G03055,AT1G03090,AT1G03687,AT1G03770,AT1G03935,AT1G04950,AT1G05160,AT1G05380,AT1G05710,AT1G05750,AT1G05805,AT1G05830,AT1G05900,AT1G05910,AT1G06220,AT1G06560,AT1G06590,AT1G06660,AT1G06670,AT1G06960,AT1G07110,AT1G07350,AT1G07640,AT1G07650,AT1G07745,AT1G07780,AT1G08070,AT1G08110,AT1G08780,AT1G09140,AT1G09230,AT1G09300,AT1G09530,AT1G09840,AT1G10040,AT1G10120,AT1G10320,AT1G10390,AT1G10450,AT1G10570,AT1G10760,AT1G10910,AT1G10930,AT1G11100,AT1G11340,AT1G11350,AT1G11410,AT1G11710,AT1G11730,AT1G11840,AT1G12140,AT1G12260,AT1G12350,AT1G12970,AT1G13120,AT1G13350,AT1G13410,AT1G13450,AT1G13635,AT1G14030,AT1G14230,AT1G14250,AT1G14685,AT1G14710,AT1G15080,AT1G15110,AT1G15200,AT1G15440,AT1G15510,AT1G15780,AT1G16040,AT1G16070,AT1G16110,AT1G16190,AT1G16340,AT1G16540,AT1G16560,AT1G16610,AT1G17410,AT1G17440,AT1G17450,AT1G17680,AT1G17960,AT1G18690,AT1G19080,AT1G19120,AT1G19270,AT1G19330,AT1G19350,AT1G19630,AT1G19720,AT1G19850,AT1G20410,AT1G20540,AT1G20640,AT1G20693,AT1G20920,AT1G21190,AT1G21840,AT1G22590,AT1G22880,AT1G23230,AT1G24030,AT1G24706,AT1G25470,AT1G25540,AT1G26230,AT1G26940,AT1G27190,AT1G27320,AT1G27520,AT1G27630,AT1G27900,AT1G28060,AT1G28110,AT1G28210,AT1G28260,AT1G28560,AT1G28610,AT1G28960,AT1G29120,AT1G29200,AT1G29410,AT1G30080,AT1G30240,AT1G30520,AT1G30540,AT1G30610,AT1G30755,AT1G31160,AT1G31360,AT1G31500,AT1G32940,AT1G33270,AT1G34160,AT1G34190,AT1G34210,AT1G34300,AT1G34340,AT1G34420,AT1G34430,AT1G34640,AT1G35510,AT1G36370,AT1G36390,AT1G43620,AT1G43980,AT1G44780,AT1G44900,AT1G47490,AT1G48050,AT1G48360,AT1G48410,AT1G48605,AT1G49010,AT1G49180,AT1G49980,AT1G50430,AT1G50460,AT1G50670,AT1G51580,AT1G51600,AT1G51890,AT1G52290,AT1G52500,AT1G52630,AT1G52920,AT1G53025,AT1G53310,AT1G53440,AT1G53780,AT1G54380,AT1G54790,AT1G55180,AT1G55250,AT1G55310,AT1G55350,AT1G56010,AT1G56345,AT1G56350,AT1G56630,AT1G57870,AT1G59640,AT1G59750,AT1G60200,AT1G60270,AT1G60440,AT1G60850,AT1G60900,AT1G61040,AT1G61150,AT1G61430,AT1G61850,AT1G61970,AT1G61990,AT1G62330,AT1G63170,AT1G63700,AT1G64210,AT1G65040,AT1G65950,AT1G66260,AT1G66700,AT1G66880,AT1G66910,AT1G66920,AT1G67720,AT1G67880,AT1G68190,AT1G68410,AT1G68890,AT1G68920,AT1G68990,AT1G69380,AT1G69510,AT1G69523,AT1G69540,AT1G69670,AT1G69740,AT1G69810,AT1G69935,AT1G70460,AT1G70570,AT1G71230,AT1G71440,AT1G71530,AT1G71696,AT1G71750,AT1G72370,AT1G72540,AT1G72770,AT1G72990,AT1G73310,AT1G73600,AT1G73650,AT1G74310,AT1G74590,AT1G74910,AT1G75340,AT1G76050,AT1G76320,AT1G76390,AT1G76510,AT1G76970,AT1G77080,AT1G77180,AT1G77600,AT1G77810,AT1G78290,AT1G78530,AT1G78650,AT1G78790,AT1G78910,AT1G79270,AT1G79280,AT1G79500,AT1G79700,AT1G79720,AT1G79790,AT1G79840,AT1G79880,AT1G79890,AT1G80000,AT1G80030,AT1G80050,AT1G80170,AT1G80550,AT2G01450,AT2G01630,AT2G01735,AT2G01900,AT2G02380,AT2G02390,AT2G02450,AT2G02470,AT2G02480,AT2G02570,AT2G02680,AT2G03150,AT2G03280,AT2G03667,AT2G04270,AT2G04540,AT2G04740,AT2G05210,AT2G06050,AT2G06990,AT2G11000,AT2G15530,AT2G15560,AT2G15580,AT2G16090,AT2G16370,AT2G16650,AT2G16930,AT2G16940,AT2G17150,AT2G17340,AT2G18290,AT2G19400,AT2G19680,AT2G19690,AT2G19880,AT2G20680,AT2G20770,AT2G21240,AT2G22140,AT2G22190,AT2G22260,AT2G22530,AT2G22630,AT2G22690,AT2G22980,AT2G23000,AT2G23300,AT2G24010,AT2G24530,AT2G24640,AT2G25180,AT2G25580,AT2G25760,AT2G25850,AT2G25930,AT2G26200,AT2G26460,AT2G26470,AT2G26550,AT2G26670,AT2G26800,AT2G26930,AT2G26980,AT2G27060,AT2G27110,AT2G27340,AT2G27710,AT2G28060,AT2G28240,AT2G28290,AT2G28360,AT2G28380,AT2G28550,AT2G29070,AT2G29525,AT2G29640,AT2G30170,AT2G30424,AT2G30520,AT2G30600,AT2G31450,AT2G31580,AT2G31865,AT2G31870,AT2G31970,AT2G32250,AT2G32320,AT2G32415,AT2G32430,AT2G32620,AT2G32700,AT2G32850,AT2G33810,AT2G34010,AT2G34710,AT2G34750,AT2G34780,AT2G35130,AT2G36390,AT2G36680,AT2G37840,AT2G38040,AT2G38130,AT2G38680,AT2G38880,AT2G38995,AT2G39250,AT2G39340,AT2G39760,AT2G40340,AT2G40570,AT2G40640,AT2G40840,AT2G41020,AT2G41060,AT2G41070,AT2G41340,AT2G41670,AT2G41710,AT2G41880,AT2G42160,AT2G42200,AT2G42330,AT2G42850,AT2G42880,AT2G42920,AT2G43370,AT2G43410,AT2G43930,AT2G44140,AT2G44180,AT2G44830,AT2G44880,AT2G45250,AT2G45660,AT2G46200,AT2G46270,AT2G46340,AT2G46610,AT2G46790,AT2G47020,AT2G47220,AT2G47250,AT2G48070,AT2G48080,AT2G48100,AT2G48160,AT3G01150,AT3G01590,AT3G01650,AT3G01770,AT3G01850,AT3G02030,AT3G02290,AT3G02600,AT3G02920,AT3G04070,AT3G04240,AT3G04340,AT3G04450,AT3G04610,AT3G04850,AT3G04970,AT3G05050,AT3G05210,AT3G05480,AT3G05510,AT3G05675,AT3G05680,AT3G05870,AT3G05970,AT3G06110,AT3G06140,AT3G06190,AT3G06500,AT3G06620,AT3G06950,AT3G07170,AT3G07180,AT3G07360,AT3G07400,AT3G07550,AT3G07930,AT3G07980,AT3G09240,AT3G09370,AT3G09600,AT3G10160,AT3G10390,AT3G10980,AT3G11030,AT3G12060,AT3G12550,AT3G12730,AT3G13060,AT3G13300,AT3G13445,AT3G13550,AT3G13570,AT3G13580,AT3G13682,AT3G13740,AT3G13782,AT3G14110,AT3G14150,AT3G14420,AT3G15010,AT3G15220,AT3G15270,AT3G15354,AT3G15390,AT3G15660,AT3G16230,AT3G16565,AT3G16610,AT3G16785,AT3G16800,AT3G16857,AT3G17100,AT3G18100,AT3G18290,AT3G18930,AT3G18970,AT3G19300,AT3G19670,AT3G20010,AT3G20250,AT3G20410,AT3G20550,AT3G20730,AT3G20860,AT3G21070,AT3G22260,AT3G22942,AT3G23255,AT3G23480,AT3G23750,AT3G24255,AT3G24360,AT3G24715,AT3G25430,AT3G25570,AT3G25585,AT3G25740,AT3G25790,AT3G25820,AT3G25830,AT3G26085,AT3G26115,AT3G26130,AT3G27010,AT3G27610,AT3G28430,AT3G28450,AT3G28956,AT3G43220,AT3G43700,AT3G44540,AT3G45860,AT3G46130,AT3G46210,AT3G46440,AT3G46930,AT3G46950,AT3G47390,AT3G47570,AT3G47630,AT3G47990,AT3G48030,AT3G48050,AT3G48110,AT3G48120,AT3G48580,AT3G49050,AT3G49240,AT3G49430,AT3G49810,AT3G49850,AT3G50920,AT3G51360,AT3G51470,AT3G51830,AT3G52050,AT3G52120,AT3G52260,AT3G52340,AT3G52640,AT3G53100,AT3G53480,AT3G53500,AT3G53570,AT3G53920,AT3G54100,AT3G54230,AT3G54350,AT3G54380,AT3G54440,AT3G54720,AT3G54750,AT3G54760,AT3G54790,AT3G54920,AT3G55530,AT3G56300,AT3G56440,AT3G56860,AT3G56960,AT3G56980,AT3G56990,AT3G57050,AT3G57140,AT3G57170,AT3G57300,AT3G57340,AT3G57650,AT3G58030,AT3G58040,AT3G58130,AT3G58670,AT3G58720,AT3G58760,AT3G59100,AT3G59480,AT3G59770,AT3G59990,AT3G60250,AT3G60400,AT3G61160,AT3G61210,AT3G61420,AT3G61600,AT3G61850,AT3G61860,AT3G61950,AT3G62090,AT3G62130,AT3G62190,AT3G62310,AT3G62590,AT3G62720,AT3G62740,AT3G62750,AT3G63250,AT3G63260,AT3G63270,AT3G63280,AT3G63340,AT3G63400,AT3G63440,AT3G63510,AT3G63530,AT4G00520,AT4G00590,AT4G00690,AT4G00830,AT4G00970,AT4G01510,AT4G02120,AT4G02460,AT4G02570,AT4G02590,AT4G02610,AT4G02680,AT4G02760,AT4G03205,AT4G03250,AT4G03270,AT4G03510,AT4G04180,AT4G04460,AT4G04490,AT4G04670,AT4G04890,AT4G05440,AT4G08170,AT4G08470,AT4G08920,AT4G09760,AT4G10070,AT4G10100,AT4G10180,AT4G10550,AT4G10925,AT4G10930,AT4G11460,AT4G11560,AT4G11660,AT4G11830,AT4G11900,AT4G11970,AT4G12030,AT4G12440,AT4G12560,AT4G12720,AT4G12750,AT4G13550,AT4G14170,AT4G14385,AT4G14410,AT4G14520,AT4G16070,AT4G16580,AT4G16740,AT4G17360,AT4G17460,AT4G17480,AT4G18020,AT4G18300,AT4G19045,AT4G19670,AT4G19990,AT4G20260,AT4G20340,AT4G20380,AT4G20910,AT4G21410,AT4G21560,AT4G21650,AT4G21760,AT4G21860,AT4G22756,AT4G22940,AT4G23250,AT4G23540,AT4G23660,AT4G24015,AT4G24060,AT4G24230,AT4G24450,AT4G24480,AT4G24630,AT4G24680,AT4G25500,AT4G25720,AT4G25770,AT4G26140,AT4G26480,AT4G26520,AT4G26600,AT4G26640,AT4G26650,AT4G26770,AT4G27040,AT4G27290,AT4G27880,AT4G28860,AT4G28910,AT4G28990,AT4G29170,AT4G29220,AT4G29790,AT4G29860,AT4G30690,AT4G30890,AT4G31020,AT4G31060,AT4G31110,AT4G31210,AT4G31877,AT4G32000,AT4G32040,AT4G32180,AT4G32360,AT4G32660,AT4G32760,AT4G32850,AT4G32980,AT4G33060,AT4G33470,AT4G33770,AT4G34000,AT4G34140,AT4G34160,AT4G34610,AT4G34650,AT4G35190,AT4G35230,AT4G35780,AT4G35785,AT4G35970,AT4G36050,AT4G36190,AT4G36280,AT4G36648,AT4G36650,AT4G37460,AT4G37670,AT4G37940,AT4G38160,AT4G38230,AT4G38240,AT4G38350,AT4G38530,AT4G38600,AT4G38650,AT4G38830,AT4G38930,AT4G39260,AT5G01020,AT5G01040,AT5G01400,AT5G01720,AT5G01780,AT5G01850,AT5G01930,AT5G01950,AT5G02070,AT5G02080,AT5G02470,AT5G03190,AT5G03200,AT5G03406,AT5G03500,AT5G03560,AT5G03690,AT5G03720,AT5G04360,AT5G05610,AT5G05660,AT5G05930,AT5G05980,AT5G06250,AT5G06450,AT5G06600,AT5G06620,AT5G06839,AT5G07070,AT5G07130,AT5G07140,AT5G07440,AT5G07920,AT5G08110,AT5G08185,AT5G08340,AT5G09240,AT5G09850,AT5G09880,AT5G10060,AT5G10080,AT5G10605,AT5G10630,AT5G10650,AT5G10800,AT5G10830,AT5G11010,AT5G11030,AT5G11300,AT5G11610,AT5G11630,AT5G12840,AT5G13180,AT5G13480,AT5G13520,AT5G13680,AT5G13830,AT5G13980,AT5G14220,AT5G14450,AT5G14930,AT5G15270,AT5G15400,AT5G15550,AT5G15630,AT5G15700,AT5G15840,AT5G16760,AT5G16820,AT5G17240,AT5G18240,AT5G18525,AT5G18810,AT5G18820,AT5G19550,AT5G20180,AT5G20350,AT5G20510,AT5G21222,AT5G21900,AT5G22050,AT5G22450,AT5G23050,AT5G23090,AT5G23150,AT5G23450,AT5G24155,AT5G25150,AT5G25520,AT5G25560,AT5G26170,AT5G26180,AT5G27270,AT5G27660,AT5G27990,AT5G28530,AT5G28910,AT5G29000,AT5G35080,AT5G35930,AT5G36180,AT5G36250,AT5G37000,AT5G37370,AT5G37478,AT5G37570,AT5G37690,AT5G37720,AT5G38070,AT5G38510,AT5G38600,AT5G38830,AT5G40250,AT5G40380,AT5G40540,AT5G40550,AT5G40840,AT5G41150,AT5G41560,AT5G41680,AT5G42450,AT5G42620,AT5G43270,AT5G43500,AT5G43630,AT5G43990,AT5G44010,AT5G44030,AT5G44080,AT5G44090,AT5G44100,AT5G44200,AT5G44480,AT5G44750,AT5G45260,AT5G45710,AT5G46220,AT5G46280,AT5G47430,AT5G47660,AT5G47720,AT5G48160,AT5G48545,AT5G48800,AT5G48950,AT5G49020,AT5G49470,AT5G49610,AT5G50330,AT5G51410,AT5G52040,AT5G52100,AT5G52170,AT5G53340,AT5G53360,AT5G53450,AT5G53850,AT5G54080,AT5G54090,AT5G55100,AT5G55310,AT5G55550,AT5G56260,AT5G57670,AT5G57890,AT5G58003,AT5G58220,AT5G58310,AT5G58560,AT5G58690,AT5G59010,AT5G59710,AT5G59980,AT5G60100,AT5G60170,AT5G60335,AT5G60410,AT5G60450,AT5G60970,AT5G61060,AT5G61140,AT5G61540,AT5G61770,AT5G61840,AT5G62090,AT5G62130,AT5G62165,AT5G62480,AT5G62570,AT5G62950,AT5G62980,AT5G63010,AT5G63300,AT5G63320,AT5G63370,AT5G63595,AT5G63910,AT5G64170,AT5G64200,AT5G64220,AT5G64300,AT5G64360,AT5G64440,AT5G64520,AT5G64630,AT5G64813,AT5G65060,AT5G65080,AT5G65510,AT5G65685,AT5G65740,AT5G65920,AT5G66050,AT5G66140,AT5G66160,AT5G66180,AT5G66300,AT5G66450,AT5G66960,AT5G67385
GO:BP	cellular process	GO:0009987	0.000110194	3.95784	15691	1598	1190	22826	AT1G01080,AT1G01160,AT1G01740,AT1G01750,AT1G01760,AT1G01860,AT1G02100,AT1G02205,AT1G02260,AT1G02280,AT1G02840,AT1G03055,AT1G03090,AT1G03290,AT1G03430,AT1G03550,AT1G03687,AT1G03770,AT1G03935,AT1G04160,AT1G04950,AT1G05160,AT1G05380,AT1G05710,AT1G05750,AT1G05785,AT1G05805,AT1G05830,AT1G05900,AT1G05910,AT1G05940,AT1G06220,AT1G06230,AT1G06560,AT1G06590,AT1G06660,AT1G06670,AT1G06960,AT1G07110,AT1G07350,AT1G07640,AT1G07650,AT1G07745,AT1G07780,AT1G07820,AT1G08070,AT1G08110,AT1G08230,AT1G08400,AT1G08780,AT1G09140,AT1G09230,AT1G09530,AT1G09840,AT1G10040,AT1G10090,AT1G10120,AT1G10130,AT1G10320,AT1G10390,AT1G10450,AT1G10760,AT1G10910,AT1G10930,AT1G11100,AT1G11340,AT1G11350,AT1G11410,AT1G11710,AT1G11730,AT1G11840,AT1G12140,AT1G12260,AT1G12350,AT1G12970,AT1G13050,AT1G13120,AT1G13350,AT1G13410,AT1G13450,AT1G13635,AT1G14230,AT1G14250,AT1G14560,AT1G14685,AT1G14710,AT1G15080,AT1G15110,AT1G15170,AT1G15180,AT1G15200,AT1G15220,AT1G15290,AT1G15440,AT1G15510,AT1G15520,AT1G15660,AT1G15780,AT1G16010,AT1G16040,AT1G16070,AT1G16110,AT1G16190,AT1G16330,AT1G16340,AT1G16390,AT1G16540,AT1G16560,AT1G16610,AT1G17410,AT1G17440,AT1G17450,AT1G17680,AT1G17960,AT1G18690,AT1G19080,AT1G19120,AT1G19270,AT1G19330,AT1G19350,AT1G19720,AT1G19835,AT1G19850,AT1G20060,AT1G20410,AT1G20640,AT1G20693,AT1G20920,AT1G21190,AT1G22180,AT1G22590,AT1G22860,AT1G22880,AT1G23140,AT1G23230,AT1G24030,AT1G24070,AT1G24706,AT1G25420,AT1G25470,AT1G25480,AT1G25540,AT1G26190,AT1G26230,AT1G26440,AT1G27190,AT1G27320,AT1G27520,AT1G27630,AT1G27900,AT1G28060,AT1G28210,AT1G28260,AT1G28560,AT1G28960,AT1G29120,AT1G29410,AT1G30240,AT1G30420,AT1G30520,AT1G30540,AT1G30610,AT1G30630,AT1G30755,AT1G31160,AT1G31360,AT1G31500,AT1G33270,AT1G33560,AT1G34160,AT1G34190,AT1G34210,AT1G34300,AT1G34340,AT1G34420,AT1G34430,AT1G34640,AT1G36370,AT1G36390,AT1G43620,AT1G43980,AT1G44780,AT1G44900,AT1G47240,AT1G47490,AT1G48050,AT1G48360,AT1G48410,AT1G48500,AT1G48605,AT1G49010,AT1G49180,AT1G49960,AT1G49980,AT1G50430,AT1G50460,AT1G50500,AT1G50670,AT1G50710,AT1G50970,AT1G51340,AT1G51580,AT1G51600,AT1G51610,AT1G51890,AT1G52240,AT1G52290,AT1G52360,AT1G52500,AT1G52710,AT1G52920,AT1G53310,AT1G53440,AT1G54110,AT1G54260,AT1G54370,AT1G54380,AT1G54390,AT1G54730,AT1G55180,AT1G55250,AT1G55310,AT1G55350,AT1G56010,AT1G56345,AT1G56350,AT1G57610,AT1G57870,AT1G58200,AT1G59610,AT1G59640,AT1G59750,AT1G59840,AT1G60070,AT1G60200,AT1G60440,AT1G60850,AT1G60900,AT1G61040,AT1G61430,AT1G61850,AT1G61970,AT1G61990,AT1G63700,AT1G63860,AT1G63880,AT1G64210,AT1G65040,AT1G65080,AT1G65540,AT1G65950,AT1G66260,AT1G66700,AT1G66840,AT1G66880,AT1G66910,AT1G66920,AT1G67300,AT1G67720,AT1G67800,AT1G67880,AT1G68100,AT1G68190,AT1G68410,AT1G68740,AT1G68890,AT1G68910,AT1G68920,AT1G68990,AT1G69380,AT1G69450,AT1G69510,AT1G69540,AT1G69550,AT1G69740,AT1G69810,AT1G69935,AT1G70460,AT1G70570,AT1G70790,AT1G71230,AT1G71440,AT1G71530,AT1G71696,AT1G71750,AT1G72130,AT1G72250,AT1G72370,AT1G72420,AT1G72540,AT1G72770,AT1G73020,AT1G73600,AT1G73700,AT1G74310,AT1G74590,AT1G74910,AT1G75340,AT1G75850,AT1G76050,AT1G76320,AT1G76510,AT1G76520,AT1G76850,AT1G76970,AT1G77080,AT1G77110,AT1G77180,AT1G77220,AT1G77380,AT1G77600,AT1G77810,AT1G77890,AT1G78290,AT1G78530,AT1G78650,AT1G78790,AT1G78910,AT1G79190,AT1G79270,AT1G79280,AT1G79380,AT1G79500,AT1G79520,AT1G79700,AT1G79790,AT1G79840,AT1G79880,AT1G79890,AT1G79910,AT1G80000,AT1G80030,AT1G80050,AT1G80170,AT1G80500,AT1G80550,AT1G80830,AT2G01450,AT2G01900,AT2G02380,AT2G02390,AT2G02450,AT2G02470,AT2G02480,AT2G02570,AT2G02680,AT2G03150,AT2G03280,AT2G03667,AT2G04270,AT2G04540,AT2G05210,AT2G05760,AT2G06050,AT2G06990,AT2G07680,AT2G11000,AT2G13100,AT2G15560,AT2G16370,AT2G16650,AT2G16930,AT2G16940,AT2G16990,AT2G17150,AT2G17340,AT2G17780,AT2G18260,AT2G18290,AT2G19110,AT2G19400,AT2G19680,AT2G19690,AT2G19880,AT2G20142,AT2G20680,AT2G21240,AT2G21380,AT2G21520,AT2G22140,AT2G22260,AT2G22530,AT2G22630,AT2G23300,AT2G23790,AT2G24010,AT2G24520,AT2G24530,AT2G25180,AT2G25350,AT2G25580,AT2G25760,AT2G25850,AT2G25930,AT2G26180,AT2G26200,AT2G26460,AT2G26470,AT2G26550,AT2G26670,AT2G26800,AT2G26930,AT2G26980,AT2G27060,AT2G27110,AT2G27340,AT2G27710,AT2G27730,AT2G28240,AT2G28290,AT2G28360,AT2G28380,AT2G28550,AT2G29070,AT2G29525,AT2G30170,AT2G30424,AT2G30520,AT2G30790,AT2G31450,AT2G31580,AT2G31865,AT2G31870,AT2G31900,AT2G31970,AT2G32250,AT2G32320,AT2G32400,AT2G32415,AT2G32430,AT2G32620,AT2G32700,AT2G32850,AT2G33470,AT2G33810,AT2G34010,AT2G34710,AT2G34750,AT2G34780,AT2G35130,AT2G35630,AT2G35800,AT2G35880,AT2G36250,AT2G36390,AT2G36680,AT2G37840,AT2G38040,AT2G38130,AT2G38330,AT2G38680,AT2G38880,AT2G38995,AT2G39250,AT2G39340,AT2G39450,AT2G39725,AT2G39760,AT2G39890,AT2G40340,AT2G40570,AT2G41020,AT2G41060,AT2G41070,AT2G41340,AT2G41670,AT2G41710,AT2G41880,AT2G42160,AT2G42200,AT2G42330,AT2G42880,AT2G42920,AT2G43370,AT2G43410,AT2G43640,AT2G43930,AT2G44140,AT2G44280,AT2G44830,AT2G44880,AT2G45250,AT2G45660,AT2G46200,AT2G46270,AT2G46340,AT2G46610,AT2G46790,AT2G47020,AT2G47220,AT2G47250,AT2G47830,AT2G48070,AT2G48080,AT2G48100,AT2G48160,AT3G01150,AT3G01450,AT3G01500,AT3G01650,AT3G01770,AT3G01850,AT3G02030,AT3G02050,AT3G02280,AT3G02555,AT3G02600,AT3G02885,AT3G02920,AT3G03090,AT3G04070,AT3G04240,AT3G04340,AT3G04450,AT3G04490,AT3G04610,AT3G04850,AT3G04970,AT3G05050,AT3G05155,AT3G05210,AT3G05480,AT3G05510,AT3G05680,AT3G05870,AT3G05970,AT3G06110,AT3G06190,AT3G06620,AT3G06950,AT3G07170,AT3G07180,AT3G07360,AT3G07930,AT3G07980,AT3G08840,AT3G09090,AT3G09240,AT3G09370,AT3G09600,AT3G09800,AT3G10110,AT3G10160,AT3G10390,AT3G10572,AT3G10980,AT3G11030,AT3G12060,AT3G12100,AT3G12550,AT3G12730,AT3G13060,AT3G13300,AT3G13445,AT3G13550,AT3G13570,AT3G13580,AT3G13682,AT3G13740,AT3G13782,AT3G13870,AT3G14110,AT3G14150,AT3G14420,AT3G14810,AT3G15010,AT3G15220,AT3G15270,AT3G15354,AT3G15390,AT3G15660,AT3G15950,AT3G16230,AT3G16565,AT3G16610,AT3G16630,AT3G16785,AT3G16800,AT3G16857,AT3G17100,AT3G17680,AT3G18100,AT3G18290,AT3G18970,AT3G19300,AT3G19570,AT3G19670,AT3G19720,AT3G19960,AT3G20010,AT3G20250,AT3G20410,AT3G20430,AT3G20550,AT3G20730,AT3G20860,AT3G20870,AT3G21070,AT3G21250,AT3G22942,AT3G23255,AT3G23750,AT3G24100,AT3G24255,AT3G24360,AT3G24715,AT3G25430,AT3G25570,AT3G25585,AT3G25790,AT3G25820,AT3G25830,AT3G26085,AT3G26115,AT3G26570,AT3G26600,AT3G26900,AT3G27000,AT3G27010,AT3G27310,AT3G27610,AT3G27960,AT3G28070,AT3G28080,AT3G28100,AT3G28430,AT3G28450,AT3G28550,AT3G28956,AT3G29400,AT3G43220,AT3G43610,AT3G43700,AT3G44400,AT3G44540,AT3G44670,AT3G45860,AT3G45870,AT3G46130,AT3G46210,AT3G46440,AT3G46930,AT3G46950,AT3G47295,AT3G47390,AT3G47570,AT3G47630,AT3G47790,AT3G47990,AT3G48050,AT3G48110,AT3G48120,AT3G48580,AT3G48860,AT3G49240,AT3G49430,AT3G49590,AT3G49810,AT3G49850,AT3G49860,AT3G49920,AT3G50860,AT3G50920,AT3G51470,AT3G51780,AT3G51830,AT3G52050,AT3G52120,AT3G52260,AT3G52640,AT3G52750,AT3G53480,AT3G53500,AT3G53570,AT3G53710,AT3G53920,AT3G54230,AT3G54350,AT3G54380,AT3G54590,AT3G54750,AT3G54760,AT3G54920,AT3G55005,AT3G55530,AT3G55640,AT3G55770,AT3G56300,AT3G56440,AT3G56450,AT3G56860,AT3G56960,AT3G56980,AT3G56990,AT3G57050,AT3G57060,AT3G57170,AT3G57300,AT3G57340,AT3G57650,AT3G58030,AT3G58040,AT3G58130,AT3G58670,AT3G58760,AT3G59100,AT3G59320,AT3G59330,AT3G59480,AT3G59530,AT3G59770,AT3G59990,AT3G60250,AT3G60400,AT3G61010,AT3G61160,AT3G61410,AT3G61420,AT3G61570,AT3G61850,AT3G61860,AT3G61950,AT3G62080,AT3G62090,AT3G62130,AT3G62190,AT3G62290,AT3G62310,AT3G62720,AT3G63250,AT3G63260,AT3G63270,AT3G63280,AT3G63340,AT3G63400,AT3G63440,AT3G63480,AT3G63510,AT3G63530,AT4G00026,AT4G00520,AT4G00590,AT4G00760,AT4G00830,AT4G00970,AT4G01440,AT4G01510,AT4G01710,AT4G02120,AT4G02195,AT4G02460,AT4G02570,AT4G02590,AT4G02610,AT4G02680,AT4G02900,AT4G03115,AT4G03205,AT4G03250,AT4G03270,AT4G03510,AT4G04490,AT4G04670,AT4G04750,AT4G04890,AT4G05130,AT4G05440,AT4G08170,AT4G08470,AT4G08540,AT4G08920,AT4G09760,AT4G10070,AT4G10100,AT4G10180,AT4G11440,AT4G11460,AT4G11560,AT4G11660,AT4G11830,AT4G11900,AT4G11970,AT4G12030,AT4G12440,AT4G12560,AT4G12720,AT4G12750,AT4G12770,AT4G13350,AT4G14147,AT4G14170,AT4G14330,AT4G14385,AT4G14410,AT4G14520,AT4G15540,AT4G16580,AT4G16740,AT4G16860,AT4G16900,AT4G16920,AT4G17350,AT4G17360,AT4G17460,AT4G18020,AT4G18300,AT4G19045,AT4G19100,AT4G19500,AT4G19510,AT4G19520,AT4G19990,AT4G20260,AT4G20340,AT4G20380,AT4G20910,AT4G21160,AT4G21410,AT4G21480,AT4G21560,AT4G21910,AT4G22120,AT4G22270,AT4G22756,AT4G22940,AT4G22990,AT4G23250,AT4G23510,AT4G23515,AT4G23540,AT4G23660,AT4G24060,AT4G24230,AT4G24450,AT4G24480,AT4G24630,AT4G24680,AT4G25450,AT4G25500,AT4G25770,AT4G26190,AT4G26455,AT4G26480,AT4G26520,AT4G26570,AT4G26600,AT4G26640,AT4G26650,AT4G26700,AT4G26770,AT4G27040,AT4G27290,AT4G27860,AT4G28860,AT4G28910,AT4G28990,AT4G29160,AT4G29170,AT4G29220,AT4G29860,AT4G30150,AT4G30690,AT4G30820,AT4G31060,AT4G31110,AT4G31210,AT4G31430,AT4G31877,AT4G32000,AT4G32040,AT4G32060,AT4G32160,AT4G32180,AT4G32360,AT4G32560,AT4G32660,AT4G32760,AT4G32850,AT4G32980,AT4G33050,AT4G33060,AT4G33470,AT4G33770,AT4G34000,AT4G34140,AT4G34160,AT4G34600,AT4G34610,AT4G34650,AT4G35190,AT4G35230,AT4G35440,AT4G35780,AT4G35785,AT4G35970,AT4G35987,AT4G36050,AT4G36280,AT4G36648,AT4G36650,AT4G37460,AT4G37670,AT4G37940,AT4G38050,AT4G38160,AT4G38230,AT4G38240,AT4G38350,AT4G38380,AT4G38490,AT4G38530,AT4G38600,AT4G38830,AT4G38930,AT4G39260,AT4G39390,AT5G01020,AT5G01040,AT5G01400,AT5G01780,AT5G01850,AT5G01950,AT5G02070,AT5G02080,AT5G02180,AT5G02470,AT5G03030,AT5G03406,AT5G03470,AT5G03500,AT5G03560,AT5G03690,AT5G03720,AT5G04360,AT5G05610,AT5G05660,AT5G05670,AT5G05930,AT5G05970,AT5G05980,AT5G06250,AT5G06450,AT5G06600,AT5G06620,AT5G06670,AT5G06839,AT5G07070,AT5G07130,AT5G07140,AT5G07440,AT5G07920,AT5G08110,AT5G08185,AT5G08320,AT5G08340,AT5G09240,AT5G09290,AT5G09690,AT5G09850,AT5G09880,AT5G10060,AT5G10410,AT5G10605,AT5G10630,AT5G10800,AT5G11010,AT5G11300,AT5G11490,AT5G11610,AT5G11630,AT5G11800,AT5G12840,AT5G13180,AT5G13220,AT5G13300,AT5G13480,AT5G13520,AT5G13550,AT5G13680,AT5G13690,AT5G13830,AT5G14220,AT5G14790,AT5G14930,AT5G15270,AT5G15400,AT5G15550,AT5G15580,AT5G15630,AT5G15700,AT5G15840,AT5G16530,AT5G16760,AT5G16820,AT5G16930,AT5G18240,AT5G18525,AT5G18810,AT5G18820,AT5G19500,AT5G19550,AT5G20165,AT5G20180,AT5G20350,AT5G20510,AT5G21040,AT5G21222,AT5G21900,AT5G21930,AT5G22050,AT5G22270,AT5G23050,AT5G23090,AT5G23150,AT5G23405,AT5G23430,AT5G23450,AT5G23630,AT5G23810,AT5G24290,AT5G24520,AT5G25150,AT5G25520,AT5G26170,AT5G26180,AT5G26240,AT5G26980,AT5G27100,AT5G27270,AT5G27360,AT5G27950,AT5G27990,AT5G28530,AT5G28910,AT5G29000,AT5G33280,AT5G35080,AT5G35930,AT5G36250,AT5G36290,AT5G36700,AT5G37000,AT5G37055,AT5G37370,AT5G37478,AT5G37500,AT5G37570,AT5G37720,AT5G38600,AT5G38830,AT5G39960,AT5G39990,AT5G40210,AT5G40380,AT5G40540,AT5G40550,AT5G40840,AT5G40910,AT5G41000,AT5G41150,AT5G41220,AT5G41560,AT5G41680,AT5G41790,AT5G42450,AT5G42620,AT5G43270,AT5G43470,AT5G43500,AT5G43630,AT5G43900,AT5G43910,AT5G43930,AT5G43990,AT5G44010,AT5G44030,AT5G44080,AT5G44090,AT5G44100,AT5G44200,AT5G44240,AT5G44480,AT5G44730,AT5G44750,AT5G44870,AT5G45040,AT5G45060,AT5G45260,AT5G45370,AT5G45710,AT5G46220,AT5G46280,AT5G46470,AT5G46490,AT5G47430,AT5G47440,AT5G47660,AT5G47720,AT5G48160,AT5G48545,AT5G48950,AT5G49020,AT5G49470,AT5G49740,AT5G49880,AT5G50330,AT5G50550,AT5G50780,AT5G51050,AT5G51340,AT5G51410,AT5G51451,AT5G52040,AT5G52100,AT5G52110,AT5G52170,AT5G53010,AT5G53130,AT5G53340,AT5G53450,AT5G53550,AT5G53850,AT5G53900,AT5G54080,AT5G54090,AT5G54280,AT5G55100,AT5G55290,AT5G55310,AT5G55550,AT5G56160,AT5G56180,AT5G56210,AT5G56260,AT5G56660,AT5G57670,AT5G57790,AT5G57890,AT5G57950,AT5G58003,AT5G58220,AT5G58310,AT5G58560,AT5G58690,AT5G59010,AT5G59710,AT5G59890,AT5G59980,AT5G60100,AT5G60170,AT5G60335,AT5G60410,AT5G60450,AT5G60970,AT5G61060,AT5G61140,AT5G61220,AT5G61770,AT5G61840,AT5G62090,AT5G62130,AT5G62165,AT5G62480,AT5G62570,AT5G62950,AT5G62980,AT5G63300,AT5G63320,AT5G63370,AT5G63910,AT5G64170,AT5G64200,AT5G64220,AT5G64300,AT5G64360,AT5G64520,AT5G64630,AT5G64813,AT5G65060,AT5G65080,AT5G65460,AT5G65510,AT5G65685,AT5G65740,AT5G66160,AT5G66180,AT5G66300,AT5G66310,AT5G66450,AT5G67385
GO:BP	metabolic process	GO:0008152	0.000249257	3.60335	13558	1598	1044	22826	AT1G01080,AT1G01160,AT1G01740,AT1G01760,AT1G01860,AT1G01920,AT1G02100,AT1G02205,AT1G02840,AT1G02850,AT1G03055,AT1G03090,AT1G03210,AT1G03430,AT1G03687,AT1G03770,AT1G03935,AT1G04900,AT1G04950,AT1G05160,AT1G05380,AT1G05710,AT1G05750,AT1G05805,AT1G05830,AT1G05900,AT1G05910,AT1G06220,AT1G06560,AT1G06590,AT1G06660,AT1G06670,AT1G06960,AT1G07110,AT1G07350,AT1G07640,AT1G07650,AT1G07745,AT1G07780,AT1G08070,AT1G08110,AT1G08780,AT1G09140,AT1G09230,AT1G09300,AT1G09530,AT1G09840,AT1G10040,AT1G10120,AT1G10320,AT1G10390,AT1G10450,AT1G10570,AT1G10760,AT1G10910,AT1G10930,AT1G11100,AT1G11340,AT1G11350,AT1G11410,AT1G11710,AT1G11730,AT1G11840,AT1G12140,AT1G12260,AT1G12350,AT1G12970,AT1G13050,AT1G13120,AT1G13350,AT1G13410,AT1G13450,AT1G13635,AT1G13860,AT1G14030,AT1G14230,AT1G14250,AT1G14685,AT1G14710,AT1G15080,AT1G15110,AT1G15200,AT1G15440,AT1G15510,AT1G15780,AT1G16040,AT1G16070,AT1G16110,AT1G16190,AT1G16340,AT1G16540,AT1G16560,AT1G16610,AT1G16650,AT1G17410,AT1G17440,AT1G17450,AT1G17680,AT1G17960,AT1G18690,AT1G19080,AT1G19120,AT1G19270,AT1G19330,AT1G19350,AT1G19430,AT1G19630,AT1G19720,AT1G19850,AT1G20410,AT1G20540,AT1G20640,AT1G20693,AT1G20920,AT1G21190,AT1G21840,AT1G22590,AT1G22860,AT1G22880,AT1G23230,AT1G24030,AT1G24706,AT1G25470,AT1G25540,AT1G26230,AT1G26850,AT1G26940,AT1G27190,AT1G27320,AT1G27520,AT1G27630,AT1G27900,AT1G28060,AT1G28110,AT1G28210,AT1G28260,AT1G28560,AT1G28610,AT1G28960,AT1G29120,AT1G29200,AT1G29410,AT1G30080,AT1G30240,AT1G30520,AT1G30540,AT1G30610,AT1G30755,AT1G31160,AT1G31360,AT1G31500,AT1G32940,AT1G33270,AT1G34160,AT1G34190,AT1G34210,AT1G34300,AT1G34340,AT1G34420,AT1G34430,AT1G34640,AT1G35510,AT1G36370,AT1G36390,AT1G43620,AT1G43980,AT1G44780,AT1G44900,AT1G47490,AT1G48050,AT1G48360,AT1G48410,AT1G48605,AT1G49010,AT1G49180,AT1G49980,AT1G50430,AT1G50460,AT1G50670,AT1G51580,AT1G51600,AT1G51890,AT1G52290,AT1G52500,AT1G52630,AT1G52710,AT1G52920,AT1G53025,AT1G53310,AT1G53440,AT1G53780,AT1G54380,AT1G54790,AT1G55180,AT1G55250,AT1G55310,AT1G55350,AT1G56010,AT1G56345,AT1G56350,AT1G56630,AT1G57870,AT1G59640,AT1G59750,AT1G60200,AT1G60270,AT1G60440,AT1G60850,AT1G60900,AT1G61040,AT1G61150,AT1G61430,AT1G61850,AT1G61970,AT1G61990,AT1G62330,AT1G63170,AT1G63700,AT1G63855,AT1G64210,AT1G65040,AT1G65950,AT1G66260,AT1G66700,AT1G66880,AT1G66910,AT1G66920,AT1G67720,AT1G67880,AT1G68190,AT1G68410,AT1G68890,AT1G68920,AT1G68990,AT1G69380,AT1G69510,AT1G69523,AT1G69540,AT1G69670,AT1G69740,AT1G69810,AT1G69935,AT1G70460,AT1G70570,AT1G71230,AT1G71440,AT1G71530,AT1G71696,AT1G71750,AT1G72370,AT1G72420,AT1G72540,AT1G72770,AT1G72990,AT1G73310,AT1G73600,AT1G73650,AT1G74310,AT1G74590,AT1G74910,AT1G75340,AT1G76050,AT1G76320,AT1G76390,AT1G76510,AT1G76970,AT1G77080,AT1G77180,AT1G77600,AT1G77810,AT1G78290,AT1G78530,AT1G78650,AT1G78790,AT1G78910,AT1G79270,AT1G79280,AT1G79500,AT1G79700,AT1G79720,AT1G79790,AT1G79840,AT1G79880,AT1G79890,AT1G80000,AT1G80030,AT1G80050,AT1G80170,AT1G80550,AT2G01450,AT2G01630,AT2G01735,AT2G01900,AT2G02380,AT2G02390,AT2G02450,AT2G02470,AT2G02480,AT2G02570,AT2G02680,AT2G03150,AT2G03280,AT2G03667,AT2G04270,AT2G04540,AT2G04740,AT2G05210,AT2G06050,AT2G06990,AT2G11000,AT2G15530,AT2G15560,AT2G15580,AT2G16090,AT2G16370,AT2G16650,AT2G16930,AT2G16940,AT2G17150,AT2G17340,AT2G18290,AT2G19400,AT2G19680,AT2G19690,AT2G19880,AT2G20680,AT2G20770,AT2G21240,AT2G22140,AT2G22190,AT2G22260,AT2G22530,AT2G22630,AT2G22690,AT2G22980,AT2G23000,AT2G23300,AT2G24010,AT2G24530,AT2G24640,AT2G25180,AT2G25580,AT2G25760,AT2G25850,AT2G25930,AT2G26200,AT2G26460,AT2G26470,AT2G26550,AT2G26670,AT2G26680,AT2G26800,AT2G26930,AT2G26980,AT2G27060,AT2G27110,AT2G27340,AT2G27710,AT2G27730,AT2G28060,AT2G28240,AT2G28290,AT2G28360,AT2G28380,AT2G28550,AT2G29070,AT2G29525,AT2G29640,AT2G30170,AT2G30424,AT2G30520,AT2G30600,AT2G30790,AT2G31450,AT2G31580,AT2G31865,AT2G31870,AT2G31970,AT2G32170,AT2G32250,AT2G32320,AT2G32415,AT2G32430,AT2G32620,AT2G32700,AT2G32850,AT2G33810,AT2G34010,AT2G34710,AT2G34750,AT2G34780,AT2G35130,AT2G36390,AT2G36680,AT2G37840,AT2G38040,AT2G38130,AT2G38680,AT2G38880,AT2G38995,AT2G39250,AT2G39340,AT2G39760,AT2G40340,AT2G40570,AT2G40640,AT2G40840,AT2G41020,AT2G41060,AT2G41070,AT2G41340,AT2G41670,AT2G41710,AT2G41880,AT2G42160,AT2G42200,AT2G42330,AT2G42850,AT2G42880,AT2G42920,AT2G43370,AT2G43410,AT2G43930,AT2G44140,AT2G44180,AT2G44830,AT2G44880,AT2G45250,AT2G45660,AT2G46200,AT2G46270,AT2G46340,AT2G46610,AT2G46790,AT2G47020,AT2G47220,AT2G47250,AT2G48070,AT2G48080,AT2G48100,AT2G48160,AT3G01150,AT3G01500,AT3G01590,AT3G01650,AT3G01770,AT3G01850,AT3G02030,AT3G02280,AT3G02290,AT3G02600,AT3G02920,AT3G04070,AT3G04240,AT3G04340,AT3G04450,AT3G04610,AT3G04850,AT3G04970,AT3G05050,AT3G05210,AT3G05480,AT3G05510,AT3G05675,AT3G05680,AT3G05870,AT3G05970,AT3G06110,AT3G06140,AT3G06190,AT3G06500,AT3G06620,AT3G06950,AT3G07170,AT3G07180,AT3G07360,AT3G07400,AT3G07550,AT3G07930,AT3G07980,AT3G09240,AT3G09370,AT3G09600,AT3G10160,AT3G10200,AT3G10390,AT3G10572,AT3G10980,AT3G11030,AT3G12060,AT3G12550,AT3G12730,AT3G13060,AT3G13300,AT3G13445,AT3G13550,AT3G13570,AT3G13580,AT3G13682,AT3G13740,AT3G13782,AT3G14110,AT3G14150,AT3G14420,AT3G15010,AT3G15220,AT3G15270,AT3G15354,AT3G15390,AT3G15660,AT3G16230,AT3G16565,AT3G16610,AT3G16785,AT3G16800,AT3G16857,AT3G17100,AT3G17680,AT3G18100,AT3G18290,AT3G18930,AT3G18970,AT3G19300,AT3G19670,AT3G20010,AT3G20250,AT3G20410,AT3G20550,AT3G20730,AT3G20860,AT3G21070,AT3G22260,AT3G22942,AT3G23255,AT3G23480,AT3G23750,AT3G24255,AT3G24360,AT3G24715,AT3G25430,AT3G25570,AT3G25585,AT3G25740,AT3G25790,AT3G25820,AT3G25830,AT3G26085,AT3G26115,AT3G26130,AT3G27010,AT3G27610,AT3G28430,AT3G28450,AT3G28956,AT3G43220,AT3G43700,AT3G44540,AT3G45860,AT3G46130,AT3G46210,AT3G46440,AT3G46930,AT3G46950,AT3G47390,AT3G47570,AT3G47630,AT3G47990,AT3G48030,AT3G48050,AT3G48110,AT3G48120,AT3G48580,AT3G49050,AT3G49240,AT3G49430,AT3G49590,AT3G49810,AT3G49850,AT3G50920,AT3G51360,AT3G51420,AT3G51470,AT3G51830,AT3G52050,AT3G52120,AT3G52260,AT3G52340,AT3G52640,AT3G53100,AT3G53480,AT3G53500,AT3G53570,AT3G53920,AT3G54100,AT3G54230,AT3G54350,AT3G54380,AT3G54440,AT3G54720,AT3G54750,AT3G54760,AT3G54790,AT3G54920,AT3G55530,AT3G56300,AT3G56440,AT3G56860,AT3G56960,AT3G56980,AT3G56990,AT3G57050,AT3G57140,AT3G57170,AT3G57300,AT3G57340,AT3G57650,AT3G58030,AT3G58040,AT3G58130,AT3G58670,AT3G58720,AT3G58760,AT3G59100,AT3G59480,AT3G59530,AT3G59770,AT3G59990,AT3G60250,AT3G60400,AT3G61010,AT3G61160,AT3G61210,AT3G61410,AT3G61420,AT3G61600,AT3G61850,AT3G61860,AT3G61950,AT3G62090,AT3G62130,AT3G62190,AT3G62310,AT3G62590,AT3G62720,AT3G62740,AT3G62750,AT3G63250,AT3G63260,AT3G63270,AT3G63280,AT3G63340,AT3G63400,AT3G63440,AT3G63510,AT3G63530,AT4G00520,AT4G00590,AT4G00690,AT4G00830,AT4G00970,AT4G01510,AT4G02120,AT4G02460,AT4G02570,AT4G02590,AT4G02610,AT4G02680,AT4G02760,AT4G02850,AT4G03205,AT4G03250,AT4G03270,AT4G03510,AT4G04180,AT4G04460,AT4G04490,AT4G04670,AT4G04890,AT4G05440,AT4G08170,AT4G08470,AT4G08920,AT4G09760,AT4G10070,AT4G10100,AT4G10180,AT4G10550,AT4G10925,AT4G10930,AT4G11460,AT4G11560,AT4G11660,AT4G11830,AT4G11900,AT4G11970,AT4G12030,AT4G12440,AT4G12560,AT4G12720,AT4G12750,AT4G13550,AT4G14170,AT4G14385,AT4G14410,AT4G14520,AT4G16070,AT4G16580,AT4G16740,AT4G17360,AT4G17460,AT4G17480,AT4G18020,AT4G18300,AT4G19045,AT4G19100,AT4G19670,AT4G19990,AT4G20260,AT4G20340,AT4G20380,AT4G20910,AT4G21410,AT4G21560,AT4G21650,AT4G21760,AT4G21860,AT4G22756,AT4G22940,AT4G23250,AT4G23540,AT4G23660,AT4G24015,AT4G24060,AT4G24230,AT4G24450,AT4G24480,AT4G24630,AT4G24680,AT4G25500,AT4G25720,AT4G25770,AT4G26140,AT4G26480,AT4G26520,AT4G26600,AT4G26640,AT4G26650,AT4G26770,AT4G27040,AT4G27290,AT4G27880,AT4G28020,AT4G28860,AT4G28910,AT4G28990,AT4G29170,AT4G29220,AT4G29790,AT4G29860,AT4G30690,AT4G30820,AT4G30890,AT4G31020,AT4G31060,AT4G31110,AT4G31210,AT4G31877,AT4G32000,AT4G32040,AT4G32180,AT4G32360,AT4G32660,AT4G32760,AT4G32850,AT4G32980,AT4G33060,AT4G33470,AT4G33770,AT4G34000,AT4G34140,AT4G34160,AT4G34610,AT4G34650,AT4G35190,AT4G35230,AT4G35440,AT4G35780,AT4G35785,AT4G35970,AT4G35987,AT4G36050,AT4G36190,AT4G36280,AT4G36648,AT4G36650,AT4G37460,AT4G37670,AT4G37940,AT4G38160,AT4G38230,AT4G38240,AT4G38350,AT4G38530,AT4G38600,AT4G38650,AT4G38830,AT4G38930,AT4G39260,AT5G01020,AT5G01040,AT5G01400,AT5G01720,AT5G01780,AT5G01850,AT5G01930,AT5G01950,AT5G02070,AT5G02080,AT5G02470,AT5G03190,AT5G03200,AT5G03406,AT5G03470,AT5G03500,AT5G03560,AT5G03690,AT5G03720,AT5G04360,AT5G05610,AT5G05660,AT5G05930,AT5G05980,AT5G06250,AT5G06450,AT5G06600,AT5G06620,AT5G06839,AT5G07070,AT5G07130,AT5G07140,AT5G07440,AT5G07920,AT5G08110,AT5G08185,AT5G08340,AT5G09240,AT5G09290,AT5G09850,AT5G09880,AT5G10060,AT5G10080,AT5G10605,AT5G10630,AT5G10650,AT5G10800,AT5G10830,AT5G11010,AT5G11030,AT5G11300,AT5G11610,AT5G11630,AT5G12840,AT5G13180,AT5G13480,AT5G13520,AT5G13680,AT5G13690,AT5G13830,AT5G13980,AT5G14220,AT5G14450,AT5G14930,AT5G15270,AT5G15400,AT5G15550,AT5G15630,AT5G15700,AT5G15840,AT5G16760,AT5G16820,AT5G17240,AT5G18240,AT5G18525,AT5G18810,AT5G18820,AT5G19550,AT5G20180,AT5G20350,AT5G20510,AT5G21222,AT5G21900,AT5G21930,AT5G22050,AT5G22270,AT5G22450,AT5G23050,AT5G23090,AT5G23150,AT5G23450,AT5G24155,AT5G25150,AT5G25520,AT5G25560,AT5G26170,AT5G26180,AT5G27270,AT5G27660,AT5G27990,AT5G28530,AT5G28910,AT5G29000,AT5G35080,AT5G35930,AT5G36180,AT5G36250,AT5G36700,AT5G37000,AT5G37370,AT5G37478,AT5G37570,AT5G37690,AT5G37720,AT5G38070,AT5G38510,AT5G38600,AT5G38830,AT5G40250,AT5G40380,AT5G40540,AT5G40550,AT5G40830,AT5G40840,AT5G41150,AT5G41220,AT5G41560,AT5G41680,AT5G42450,AT5G42620,AT5G43270,AT5G43500,AT5G43630,AT5G43910,AT5G43930,AT5G43990,AT5G44010,AT5G44030,AT5G44080,AT5G44090,AT5G44100,AT5G44200,AT5G44480,AT5G44750,AT5G45040,AT5G45260,AT5G45710,AT5G46220,AT5G46280,AT5G47430,AT5G47660,AT5G47720,AT5G48160,AT5G48545,AT5G48800,AT5G48950,AT5G49020,AT5G49470,AT5G49610,AT5G49740,AT5G50330,AT5G50780,AT5G51410,AT5G52040,AT5G52100,AT5G52170,AT5G53340,AT5G53360,AT5G53450,AT5G53850,AT5G53900,AT5G54080,AT5G54090,AT5G55100,AT5G55310,AT5G55550,AT5G56260,AT5G56660,AT5G57670,AT5G57890,AT5G58003,AT5G58220,AT5G58310,AT5G58560,AT5G58690,AT5G59010,AT5G59710,AT5G59980,AT5G60100,AT5G60170,AT5G60335,AT5G60410,AT5G60450,AT5G60970,AT5G61060,AT5G61140,AT5G61220,AT5G61540,AT5G61770,AT5G61840,AT5G62090,AT5G62130,AT5G62165,AT5G62480,AT5G62570,AT5G62950,AT5G62980,AT5G63010,AT5G63300,AT5G63320,AT5G63370,AT5G63595,AT5G63910,AT5G64170,AT5G64200,AT5G64220,AT5G64300,AT5G64360,AT5G64440,AT5G64520,AT5G64630,AT5G64813,AT5G65060,AT5G65080,AT5G65510,AT5G65685,AT5G65740,AT5G65920,AT5G66050,AT5G66140,AT5G66160,AT5G66180,AT5G66300,AT5G66450,AT5G66960,AT5G67385
GO:BP	RNA splicing	GO:0008380	0.00027799	3.55597	412	1598	58	22826	AT1G02840,AT1G06220,AT1G06960,AT1G07350,AT1G09140,AT1G09230,AT1G10320,AT1G13350,AT1G15200,AT1G16610,AT1G20920,AT1G21190,AT1G24706,AT1G27900,AT1G28060,AT1G54380,AT1G55310,AT1G60200,AT1G60900,AT1G77180,AT1G80000,AT2G26460,AT2G39340,AT2G41020,AT2G42330,AT2G43370,AT2G46200,AT2G46610,AT2G47250,AT3G01150,AT3G05680,AT3G13570,AT3G19670,AT3G48120,AT3G49430,AT3G52120,AT3G53500,AT3G54230,AT3G61860,AT3G62310,AT3G63400,AT4G11970,AT4G25500,AT4G26480,AT4G34140,AT4G35785,AT4G39260,AT5G10800,AT5G18810,AT5G27270,AT5G37370,AT5G44200,AT5G51410,AT5G52040,AT5G55100,AT5G61140,AT5G63370,AT5G64200
GO:BP	establishment of localization	GO:0051234	0.000298394	3.52521	2724	1598	256	22826	AT1G02260,AT1G02280,AT1G03550,AT1G04160,AT1G05785,AT1G05805,AT1G05940,AT1G08230,AT1G08400,AT1G10090,AT1G10130,AT1G10390,AT1G13120,AT1G14560,AT1G15170,AT1G15180,AT1G15520,AT1G15660,AT1G16010,AT1G16390,AT1G16540,AT1G17140,AT1G19800,AT1G22180,AT1G22860,AT1G24706,AT1G25420,AT1G25480,AT1G26440,AT1G27320,AT1G28560,AT1G30420,AT1G30630,AT1G47240,AT1G49180,AT1G49960,AT1G50500,AT1G50970,AT1G51340,AT1G51610,AT1G52360,AT1G52710,AT1G54110,AT1G54370,AT1G54730,AT1G57610,AT1G58200,AT1G59610,AT1G60070,AT1G65080,AT1G65540,AT1G66260,AT1G66840,AT1G67300,AT1G68100,AT1G68740,AT1G69450,AT1G72130,AT1G73020,AT1G73700,AT1G75340,AT1G75850,AT1G76520,AT1G76850,AT1G76970,AT1G77110,AT1G77220,AT1G77380,AT1G77890,AT1G79280,AT1G79520,AT1G79910,AT1G80000,AT1G80050,AT1G80500,AT1G80830,AT2G01900,AT2G05760,AT2G07680,AT2G13100,AT2G16990,AT2G17780,AT2G18260,AT2G19110,AT2G19680,AT2G19690,AT2G21520,AT2G23790,AT2G24520,AT2G25350,AT2G25760,AT2G30520,AT2G30766,AT2G31900,AT2G32400,AT2G33470,AT2G35800,AT2G36680,AT2G37840,AT2G38330,AT2G39450,AT2G39890,AT2G43640,AT2G44140,AT2G44280,AT2G44830,AT2G47830,AT2G48130,AT3G02050,AT3G03090,AT3G04340,AT3G04490,AT3G04970,AT3G05155,AT3G09800,AT3G10110,AT3G10572,AT3G12100,AT3G13870,AT3G14590,AT3G14810,AT3G19960,AT3G20430,AT3G20870,AT3G21250,AT3G22942,AT3G24715,AT3G26570,AT3G27025,AT3G28070,AT3G28080,AT3G28100,AT3G28430,AT3G29400,AT3G45870,AT3G47790,AT3G49590,AT3G49860,AT3G49920,AT3G50860,AT3G51780,AT3G53480,AT3G53710,AT3G54380,AT3G55640,AT3G56440,AT3G56450,AT3G56960,AT3G59320,AT3G59330,AT3G61570,AT3G62080,AT3G62290,AT3G63480,AT4G00026,AT4G01440,AT4G01510,AT4G02195,AT4G02900,AT4G03115,AT4G03510,AT4G04750,AT4G05130,AT4G08540,AT4G08920,AT4G11440,AT4G12030,AT4G12770,AT4G13350,AT4G14330,AT4G15540,AT4G21160,AT4G21480,AT4G21560,AT4G21910,AT4G22120,AT4G22540,AT4G22990,AT4G24230,AT4G24460,AT4G24630,AT4G25450,AT4G26190,AT4G27040,AT4G27860,AT4G28860,AT4G29160,AT4G29860,AT4G32060,AT4G32160,AT4G32560,AT4G32760,AT4G35440,AT4G38050,AT4G38350,AT4G38380,AT4G38490,AT4G38530,AT4G39260,AT4G39390,AT5G02180,AT5G03030,AT5G05310,AT5G05670,AT5G09690,AT5G10410,AT5G11490,AT5G11800,AT5G12170,AT5G13300,AT5G13550,AT5G14090,AT5G16530,AT5G18525,AT5G19380,AT5G19500,AT5G20165,AT5G21930,AT5G23630,AT5G23810,AT5G24290,AT5G26240,AT5G26980,AT5G27100,AT5G27360,AT5G27630,AT5G33280,AT5G35080,AT5G36290,AT5G37500,AT5G37720,AT5G40210,AT5G41000,AT5G41790,AT5G43900,AT5G44100,AT5G44200,AT5G44240,AT5G45370,AT5G49740,AT5G49880,AT5G49960,AT5G50160,AT5G50550,AT5G51050,AT5G53010,AT5G53130,AT5G53550,AT5G54280,AT5G55290,AT5G56160,AT5G58690,AT5G64813,AT5G65460,AT5G66160,AT5G67385
GO:BP	transport	GO:0006810	0.000875532	3.05773	2697	1598	251	22826	AT1G02260,AT1G02280,AT1G03550,AT1G04160,AT1G05785,AT1G05805,AT1G05940,AT1G08230,AT1G08400,AT1G10090,AT1G10130,AT1G10390,AT1G13120,AT1G14560,AT1G15170,AT1G15180,AT1G15520,AT1G16010,AT1G16390,AT1G16540,AT1G17140,AT1G19800,AT1G22180,AT1G22860,AT1G24706,AT1G25420,AT1G25480,AT1G26440,AT1G27320,AT1G28560,AT1G30420,AT1G30630,AT1G47240,AT1G49180,AT1G49960,AT1G50500,AT1G50970,AT1G51340,AT1G51610,AT1G52360,AT1G52710,AT1G54110,AT1G54370,AT1G54730,AT1G57610,AT1G58200,AT1G59610,AT1G60070,AT1G65080,AT1G65540,AT1G66260,AT1G67300,AT1G68100,AT1G68740,AT1G69450,AT1G72130,AT1G73020,AT1G73700,AT1G75340,AT1G75850,AT1G76520,AT1G76850,AT1G76970,AT1G77110,AT1G77220,AT1G77380,AT1G77890,AT1G79280,AT1G79520,AT1G79910,AT1G80000,AT1G80050,AT1G80500,AT1G80830,AT2G01900,AT2G05760,AT2G07680,AT2G13100,AT2G16990,AT2G17780,AT2G18260,AT2G19110,AT2G19680,AT2G19690,AT2G21520,AT2G23790,AT2G24520,AT2G25350,AT2G25760,AT2G30766,AT2G31900,AT2G32400,AT2G33470,AT2G35800,AT2G36680,AT2G37840,AT2G38330,AT2G39450,AT2G39890,AT2G43640,AT2G44140,AT2G44280,AT2G44830,AT2G47830,AT2G48130,AT3G02050,AT3G03090,AT3G04340,AT3G04490,AT3G04970,AT3G05155,AT3G09800,AT3G10110,AT3G10572,AT3G12100,AT3G13870,AT3G14590,AT3G14810,AT3G19960,AT3G20430,AT3G20870,AT3G21250,AT3G22942,AT3G24715,AT3G26570,AT3G27025,AT3G28070,AT3G28080,AT3G28100,AT3G28430,AT3G29400,AT3G45870,AT3G47790,AT3G49590,AT3G49860,AT3G49920,AT3G50860,AT3G51780,AT3G53480,AT3G53710,AT3G54380,AT3G55640,AT3G56440,AT3G56450,AT3G56960,AT3G59320,AT3G59330,AT3G61570,AT3G62080,AT3G62290,AT3G63480,AT4G00026,AT4G01440,AT4G01510,AT4G02195,AT4G02900,AT4G03115,AT4G03510,AT4G04750,AT4G05130,AT4G08540,AT4G08920,AT4G11440,AT4G12030,AT4G12770,AT4G13350,AT4G14330,AT4G15540,AT4G21160,AT4G21480,AT4G21560,AT4G21910,AT4G22120,AT4G22540,AT4G22990,AT4G24230,AT4G24460,AT4G24630,AT4G25450,AT4G26190,AT4G27040,AT4G27860,AT4G28860,AT4G29160,AT4G29860,AT4G32060,AT4G32160,AT4G32560,AT4G32760,AT4G35440,AT4G38050,AT4G38350,AT4G38380,AT4G38490,AT4G38530,AT4G39260,AT4G39390,AT5G02180,AT5G03030,AT5G05310,AT5G05670,AT5G09690,AT5G10410,AT5G11490,AT5G11800,AT5G12170,AT5G13300,AT5G13550,AT5G14090,AT5G16530,AT5G18525,AT5G19380,AT5G19500,AT5G20165,AT5G21930,AT5G23630,AT5G23810,AT5G24290,AT5G26240,AT5G26980,AT5G27100,AT5G27360,AT5G27630,AT5G33280,AT5G35080,AT5G36290,AT5G37500,AT5G37720,AT5G40210,AT5G41000,AT5G41790,AT5G43900,AT5G44100,AT5G44200,AT5G44240,AT5G45370,AT5G49740,AT5G49960,AT5G50160,AT5G50550,AT5G51050,AT5G53010,AT5G53130,AT5G53550,AT5G54280,AT5G55290,AT5G56160,AT5G58690,AT5G64813,AT5G65460,AT5G66160
GO:BP	mRNA splicing, via spliceosome	GO:0000398	0.00124018	2.90651	302	1598	45	22826	AT1G02840,AT1G06220,AT1G06960,AT1G07350,AT1G09140,AT1G09230,AT1G10320,AT1G13350,AT1G16610,AT1G20920,AT1G21190,AT1G28060,AT1G54380,AT1G55310,AT1G60200,AT1G60900,AT1G77180,AT2G26460,AT2G39340,AT2G41020,AT2G42330,AT2G43370,AT2G46610,AT3G01150,AT3G13570,AT3G19670,AT3G48120,AT3G49430,AT3G53500,AT3G54230,AT3G61860,AT4G11970,AT4G25500,AT4G26480,AT4G34140,AT4G35785,AT4G39260,AT5G18810,AT5G37370,AT5G44200,AT5G51410,AT5G52040,AT5G55100,AT5G63370,AT5G64200
GO:BP	macromolecule metabolic process	GO:0043170	0.00193435	2.71346	9956	1598	786	22826	AT1G01080,AT1G01160,AT1G01740,AT1G01760,AT1G01860,AT1G01920,AT1G02840,AT1G03687,AT1G03770,AT1G03935,AT1G04950,AT1G05380,AT1G05710,AT1G05750,AT1G05805,AT1G05830,AT1G05900,AT1G05910,AT1G06220,AT1G06560,AT1G06590,AT1G06660,AT1G06670,AT1G06960,AT1G07350,AT1G07640,AT1G07650,AT1G07745,AT1G08070,AT1G08780,AT1G09140,AT1G09230,AT1G09300,AT1G09530,AT1G09840,AT1G10120,AT1G10320,AT1G10390,AT1G10450,AT1G10570,AT1G10760,AT1G10910,AT1G10930,AT1G11100,AT1G11340,AT1G11350,AT1G11410,AT1G11710,AT1G11730,AT1G12260,AT1G12970,AT1G13120,AT1G13350,AT1G13410,AT1G13450,AT1G13635,AT1G14030,AT1G14685,AT1G14710,AT1G15200,AT1G15440,AT1G15510,AT1G15780,AT1G16040,AT1G16070,AT1G16110,AT1G16190,AT1G16340,AT1G16540,AT1G16560,AT1G16610,AT1G17440,AT1G17450,AT1G17680,AT1G17960,AT1G18690,AT1G19080,AT1G19120,AT1G19270,AT1G19330,AT1G19350,AT1G19720,AT1G19850,AT1G20410,AT1G20540,AT1G20640,AT1G20693,AT1G20920,AT1G21190,AT1G22590,AT1G22880,AT1G23230,AT1G24030,AT1G24706,AT1G25470,AT1G25540,AT1G26230,AT1G26940,AT1G27190,AT1G27320,AT1G27520,AT1G27630,AT1G27900,AT1G28060,AT1G28110,AT1G28210,AT1G28260,AT1G28560,AT1G30240,AT1G30610,AT1G30755,AT1G31360,AT1G31500,AT1G32940,AT1G34160,AT1G34190,AT1G34210,AT1G34300,AT1G34420,AT1G34640,AT1G36370,AT1G36390,AT1G43980,AT1G44780,AT1G44900,AT1G47490,AT1G48050,AT1G48360,AT1G48410,AT1G49010,AT1G49180,AT1G49980,AT1G50670,AT1G51580,AT1G51600,AT1G51890,AT1G52290,AT1G52500,AT1G53025,AT1G53440,AT1G53780,AT1G54380,AT1G55250,AT1G55310,AT1G55350,AT1G56010,AT1G56345,AT1G56350,AT1G57870,AT1G59640,AT1G59750,AT1G60200,AT1G60850,AT1G60900,AT1G61040,AT1G61150,AT1G61430,AT1G61970,AT1G61990,AT1G63170,AT1G63700,AT1G64210,AT1G65040,AT1G65950,AT1G66260,AT1G66700,AT1G66880,AT1G66910,AT1G66920,AT1G67720,AT1G67880,AT1G68190,AT1G68410,AT1G68920,AT1G68990,AT1G69380,AT1G69510,AT1G69540,AT1G69670,AT1G69810,AT1G70460,AT1G71230,AT1G71440,AT1G71530,AT1G71696,AT1G72370,AT1G72540,AT1G72770,AT1G73310,AT1G74310,AT1G75340,AT1G76050,AT1G76320,AT1G76390,AT1G76510,AT1G76970,AT1G77080,AT1G77180,AT1G77600,AT1G77810,AT1G78290,AT1G78530,AT1G78650,AT1G78790,AT1G78910,AT1G79270,AT1G79280,AT1G79500,AT1G79700,AT1G79720,AT1G79840,AT1G79880,AT1G80000,AT1G80030,AT1G80550,AT2G01450,AT2G01735,AT2G02450,AT2G02470,AT2G02480,AT2G02570,AT2G02680,AT2G03150,AT2G03280,AT2G04270,AT2G04740,AT2G05210,AT2G06990,AT2G11000,AT2G15530,AT2G15560,AT2G15580,AT2G16090,AT2G16650,AT2G16930,AT2G16940,AT2G17150,AT2G18290,AT2G19400,AT2G20680,AT2G21240,AT2G22140,AT2G22260,AT2G22530,AT2G22630,AT2G22690,AT2G22980,AT2G23000,AT2G23300,AT2G24010,AT2G24530,AT2G24640,AT2G25180,AT2G25580,AT2G25760,AT2G25850,AT2G25930,AT2G26200,AT2G26460,AT2G26470,AT2G26980,AT2G27060,AT2G27110,AT2G27340,AT2G27710,AT2G28240,AT2G28290,AT2G28360,AT2G28380,AT2G28550,AT2G29070,AT2G29640,AT2G30170,AT2G30424,AT2G30520,AT2G30600,AT2G31450,AT2G31580,AT2G31865,AT2G31870,AT2G31970,AT2G32250,AT2G32320,AT2G32415,AT2G32430,AT2G32620,AT2G32700,AT2G32850,AT2G33810,AT2G34010,AT2G34710,AT2G34750,AT2G34780,AT2G35130,AT2G36390,AT2G36680,AT2G37840,AT2G38130,AT2G38880,AT2G39250,AT2G39340,AT2G39760,AT2G40340,AT2G40570,AT2G40640,AT2G40840,AT2G41020,AT2G41070,AT2G41340,AT2G41670,AT2G41710,AT2G42160,AT2G42200,AT2G42330,AT2G42880,AT2G42920,AT2G43370,AT2G43410,AT2G43930,AT2G44140,AT2G44180,AT2G44830,AT2G44880,AT2G45250,AT2G45660,AT2G46200,AT2G46270,AT2G46340,AT2G46610,AT2G46790,AT2G47020,AT2G47220,AT2G47250,AT2G48080,AT2G48100,AT2G48160,AT3G01150,AT3G01650,AT3G01770,AT3G02290,AT3G02920,AT3G04070,AT3G04240,AT3G04340,AT3G04450,AT3G04610,AT3G04850,AT3G04970,AT3G05050,AT3G05210,AT3G05480,AT3G05675,AT3G05680,AT3G05870,AT3G06110,AT3G06140,AT3G06190,AT3G06620,AT3G06950,AT3G07170,AT3G07180,AT3G07360,AT3G07550,AT3G07930,AT3G07980,AT3G09240,AT3G09370,AT3G09600,AT3G10390,AT3G11030,AT3G12060,AT3G12550,AT3G12730,AT3G13060,AT3G13300,AT3G13445,AT3G13550,AT3G13570,AT3G13580,AT3G13682,AT3G13740,AT3G13782,AT3G15220,AT3G15270,AT3G15354,AT3G15390,AT3G15660,AT3G16230,AT3G16565,AT3G16610,AT3G16800,AT3G16857,AT3G17100,AT3G18100,AT3G18290,AT3G18930,AT3G18970,AT3G19300,AT3G19670,AT3G20010,AT3G20250,AT3G20410,AT3G20550,AT3G20730,AT3G20860,AT3G22260,AT3G22942,AT3G23255,AT3G23750,AT3G24255,AT3G24360,AT3G24715,AT3G25430,AT3G25740,AT3G25790,AT3G26085,AT3G27010,AT3G28450,AT3G28956,AT3G43700,AT3G45860,AT3G46130,AT3G46210,AT3G46440,AT3G46930,AT3G46950,AT3G47570,AT3G47990,AT3G48030,AT3G48050,AT3G48110,AT3G48120,AT3G48580,AT3G49240,AT3G49430,AT3G49810,AT3G49850,AT3G50920,AT3G51360,AT3G51470,AT3G52050,AT3G52120,AT3G52260,AT3G52640,AT3G53500,AT3G53570,AT3G53920,AT3G54230,AT3G54350,AT3G54380,AT3G54720,AT3G54750,AT3G54760,AT3G54790,AT3G54920,AT3G55530,AT3G56300,AT3G56440,AT3G56860,AT3G56980,AT3G56990,AT3G57170,AT3G57300,AT3G57340,AT3G58030,AT3G58040,AT3G58130,AT3G58670,AT3G58720,AT3G58760,AT3G59100,AT3G59480,AT3G59990,AT3G60250,AT3G60400,AT3G61160,AT3G61420,AT3G61600,AT3G61850,AT3G61860,AT3G61950,AT3G62090,AT3G62190,AT3G62310,AT3G62720,AT3G63260,AT3G63270,AT3G63280,AT3G63340,AT3G63400,AT3G63510,AT3G63530,AT4G00590,AT4G00690,AT4G00830,AT4G00970,AT4G02460,AT4G02570,AT4G02590,AT4G02680,AT4G02760,AT4G03250,AT4G03270,AT4G03510,AT4G04180,AT4G04460,AT4G04490,AT4G04670,AT4G04890,AT4G05440,AT4G08470,AT4G08920,AT4G10070,AT4G10100,AT4G10180,AT4G10550,AT4G10925,AT4G10930,AT4G11460,AT4G11560,AT4G11660,AT4G11900,AT4G11970,AT4G12560,AT4G12720,AT4G12750,AT4G14170,AT4G14385,AT4G14410,AT4G14520,AT4G16580,AT4G17460,AT4G17480,AT4G18020,AT4G18300,AT4G19045,AT4G19670,AT4G19990,AT4G20260,AT4G20340,AT4G20380,AT4G20910,AT4G21410,AT4G21560,AT4G21650,AT4G21860,AT4G22940,AT4G23250,AT4G23540,AT4G24015,AT4G24060,AT4G24480,AT4G24630,AT4G24680,AT4G25500,AT4G25720,AT4G26480,AT4G26600,AT4G26640,AT4G26650,AT4G27040,AT4G27290,AT4G27880,AT4G28860,AT4G28910,AT4G28990,AT4G29170,AT4G29790,AT4G29860,AT4G30690,AT4G30890,AT4G31020,AT4G31060,AT4G31110,AT4G31210,AT4G31877,AT4G32000,AT4G32040,AT4G32660,AT4G32760,AT4G32850,AT4G32980,AT4G33060,AT4G33470,AT4G34000,AT4G34140,AT4G34160,AT4G34610,AT4G35230,AT4G35780,AT4G35785,AT4G36050,AT4G36190,AT4G36280,AT4G36648,AT4G36650,AT4G37460,AT4G37940,AT4G38160,AT4G38230,AT4G38240,AT4G38350,AT4G38600,AT4G38650,AT4G38830,AT4G38930,AT4G39260,AT5G01020,AT5G01400,AT5G01720,AT5G01780,AT5G01850,AT5G01950,AT5G02070,AT5G02470,AT5G03200,AT5G03406,AT5G03500,AT5G03560,AT5G03720,AT5G04360,AT5G05610,AT5G05660,AT5G06250,AT5G06450,AT5G06600,AT5G06620,AT5G06839,AT5G07070,AT5G07140,AT5G08110,AT5G08185,AT5G08340,AT5G09240,AT5G09850,AT5G09880,AT5G10060,AT5G10080,AT5G10605,AT5G10630,AT5G10650,AT5G10800,AT5G11010,AT5G11030,AT5G11300,AT5G11610,AT5G12840,AT5G13180,AT5G13480,AT5G13520,AT5G13680,AT5G13830,AT5G15270,AT5G15400,AT5G15550,AT5G15630,AT5G15700,AT5G15840,AT5G16820,AT5G17240,AT5G18240,AT5G18525,AT5G18810,AT5G18820,AT5G20180,AT5G20350,AT5G20510,AT5G21222,AT5G21900,AT5G22050,AT5G22450,AT5G23090,AT5G23150,AT5G25150,AT5G25520,AT5G25560,AT5G26170,AT5G26180,AT5G27270,AT5G27660,AT5G27990,AT5G28530,AT5G28910,AT5G29000,AT5G35080,AT5G36180,AT5G36250,AT5G37000,AT5G37370,AT5G37478,AT5G37570,AT5G37720,AT5G38070,AT5G38510,AT5G38600,AT5G38830,AT5G40250,AT5G40380,AT5G40540,AT5G40550,AT5G40840,AT5G41150,AT5G41560,AT5G41680,AT5G42450,AT5G42620,AT5G43270,AT5G43500,AT5G43630,AT5G43990,AT5G44010,AT5G44030,AT5G44080,AT5G44090,AT5G44100,AT5G44200,AT5G44480,AT5G44750,AT5G45260,AT5G45710,AT5G46280,AT5G47430,AT5G47660,AT5G48160,AT5G48800,AT5G49020,AT5G49470,AT5G49610,AT5G50330,AT5G51410,AT5G52040,AT5G52170,AT5G53340,AT5G53360,AT5G53450,AT5G54090,AT5G55100,AT5G55310,AT5G55550,AT5G56260,AT5G57670,AT5G58003,AT5G59010,AT5G59710,AT5G59980,AT5G60100,AT5G60170,AT5G60410,AT5G60450,AT5G60970,AT5G61060,AT5G61140,AT5G61540,AT5G61770,AT5G61840,AT5G62090,AT5G62130,AT5G62165,AT5G62570,AT5G62950,AT5G63010,AT5G63300,AT5G63320,AT5G63370,AT5G63910,AT5G64170,AT5G64200,AT5G64220,AT5G64360,AT5G64520,AT5G64630,AT5G64813,AT5G65060,AT5G65080,AT5G65510,AT5G65685,AT5G65740,AT5G65920,AT5G66050,AT5G66140,AT5G66160,AT5G66180,AT5G66300,AT5G66450,AT5G66960,AT5G67385
GO:BP	RNA metabolic process	GO:0016070	0.0020117	2.69644	4081	1598	356	22826	AT1G01080,AT1G01160,AT1G01760,AT1G01860,AT1G02840,AT1G03687,AT1G03770,AT1G03935,AT1G04950,AT1G05380,AT1G05710,AT1G05750,AT1G05805,AT1G05830,AT1G05910,AT1G06220,AT1G06560,AT1G06660,AT1G06960,AT1G07350,AT1G07640,AT1G08070,AT1G08780,AT1G09140,AT1G09230,AT1G09530,AT1G10120,AT1G10320,AT1G10450,AT1G10910,AT1G11710,AT1G12260,AT1G13350,AT1G13410,AT1G13450,AT1G14685,AT1G14710,AT1G15200,AT1G15440,AT1G15510,AT1G15780,AT1G16070,AT1G16610,AT1G17440,AT1G17450,AT1G17680,AT1G17960,AT1G19120,AT1G19330,AT1G19350,AT1G19720,AT1G19850,AT1G20410,AT1G20640,AT1G20693,AT1G20920,AT1G21190,AT1G22590,AT1G23230,AT1G24706,AT1G25470,AT1G25540,AT1G27630,AT1G27900,AT1G28060,AT1G28260,AT1G28560,AT1G30240,AT1G30610,AT1G31500,AT1G34160,AT1G34190,AT1G43980,AT1G47490,AT1G49010,AT1G51600,AT1G54380,AT1G55310,AT1G56010,AT1G56345,AT1G59640,AT1G59750,AT1G60200,AT1G60850,AT1G60900,AT1G61040,AT1G61970,AT1G61990,AT1G66260,AT1G68190,AT1G68920,AT1G68990,AT1G69540,AT1G69810,AT1G71530,AT1G76050,AT1G76320,AT1G76510,AT1G77080,AT1G77180,AT1G78910,AT1G79270,AT1G79700,AT1G79840,AT1G79880,AT1G80000,AT1G80550,AT2G02450,AT2G02470,AT2G02570,AT2G03150,AT2G04270,AT2G06990,AT2G16650,AT2G16940,AT2G17150,AT2G21240,AT2G22630,AT2G24530,AT2G25180,AT2G25580,AT2G25850,AT2G25930,AT2G26200,AT2G26460,AT2G27110,AT2G28290,AT2G28380,AT2G28550,AT2G30424,AT2G31580,AT2G32250,AT2G32320,AT2G32415,AT2G32700,AT2G33810,AT2G34010,AT2G34710,AT2G34750,AT2G35130,AT2G38880,AT2G39250,AT2G39340,AT2G40340,AT2G40570,AT2G41020,AT2G41070,AT2G41340,AT2G41710,AT2G42200,AT2G42330,AT2G42920,AT2G43370,AT2G43410,AT2G44880,AT2G45250,AT2G45660,AT2G46200,AT2G46270,AT2G46610,AT2G46790,AT2G47220,AT2G47250,AT2G48080,AT2G48100,AT2G48160,AT3G01150,AT3G01770,AT3G04070,AT3G04450,AT3G04850,AT3G05050,AT3G05680,AT3G06620,AT3G06950,AT3G07170,AT3G09370,AT3G09600,AT3G12730,AT3G13060,AT3G13300,AT3G13445,AT3G13570,AT3G13580,AT3G13740,AT3G15270,AT3G15390,AT3G16230,AT3G16565,AT3G16610,AT3G16857,AT3G17100,AT3G18100,AT3G18970,AT3G19670,AT3G20550,AT3G20730,AT3G25430,AT3G25790,AT3G27010,AT3G28956,AT3G46130,AT3G46210,AT3G46950,AT3G48110,AT3G48120,AT3G49430,AT3G49850,AT3G52120,AT3G52260,AT3G53500,AT3G53570,AT3G53920,AT3G54230,AT3G54350,AT3G56300,AT3G56860,AT3G56980,AT3G56990,AT3G57300,AT3G60400,AT3G61420,AT3G61850,AT3G61860,AT3G61950,AT3G62090,AT3G62310,AT3G63400,AT3G63510,AT4G00830,AT4G02590,AT4G03250,AT4G04670,AT4G04890,AT4G11560,AT4G11660,AT4G11970,AT4G12750,AT4G14170,AT4G14410,AT4G14520,AT4G17460,AT4G18020,AT4G19990,AT4G20340,AT4G20380,AT4G20910,AT4G22940,AT4G23540,AT4G24060,AT4G25500,AT4G26480,AT4G26600,AT4G26640,AT4G28910,AT4G28990,AT4G31060,AT4G32040,AT4G32850,AT4G32980,AT4G33470,AT4G34000,AT4G34140,AT4G34610,AT4G35785,AT4G36650,AT4G37460,AT4G37940,AT4G38160,AT4G39260,AT5G01400,AT5G01780,AT5G02470,AT5G03406,AT5G03500,AT5G03560,AT5G03720,AT5G05610,AT5G05660,AT5G06250,AT5G06450,AT5G06839,AT5G09240,AT5G09880,AT5G10060,AT5G10605,AT5G10630,AT5G10800,AT5G11010,AT5G12840,AT5G13180,AT5G13480,AT5G13680,AT5G13830,AT5G15550,AT5G15700,AT5G15840,AT5G16820,AT5G18240,AT5G18810,AT5G20510,AT5G23090,AT5G23150,AT5G25150,AT5G25520,AT5G26170,AT5G26180,AT5G27270,AT5G27990,AT5G28530,AT5G29000,AT5G37370,AT5G37570,AT5G38600,AT5G38830,AT5G42450,AT5G43270,AT5G43500,AT5G43630,AT5G44080,AT5G44200,AT5G45260,AT5G45710,AT5G47430,AT5G47660,AT5G49470,AT5G51410,AT5G52040,AT5G52170,AT5G53450,AT5G55100,AT5G56260,AT5G58003,AT5G59710,AT5G59980,AT5G60100,AT5G60450,AT5G60970,AT5G61060,AT5G61140,AT5G61770,AT5G62090,AT5G62165,AT5G62570,AT5G62950,AT5G63320,AT5G63370,AT5G64170,AT5G64200,AT5G64220,AT5G64360,AT5G65060,AT5G65080,AT5G65510,AT5G66180,AT5G66300
GO:BP	organophosphate metabolic process	GO:0019637	0.00239614	2.62049	609	1598	74	22826	AT1G07110,AT1G12350,AT1G14230,AT1G14250,AT1G15080,AT1G15110,AT1G16040,AT1G16540,AT1G16560,AT1G17410,AT1G28960,AT1G31160,AT1G34430,AT1G48605,AT1G55180,AT1G60440,AT1G70570,AT1G71750,AT1G73600,AT1G80050,AT2G01900,AT2G16370,AT2G17340,AT2G19680,AT2G19690,AT2G22530,AT2G26930,AT2G27340,AT2G31865,AT2G31870,AT2G38040,AT2G38680,AT2G41880,AT3G01850,AT3G02600,AT3G05510,AT3G07180,AT3G16785,AT3G21070,AT3G25585,AT3G27610,AT3G43220,AT3G44540,AT3G47390,AT3G47630,AT3G51830,AT3G56960,AT3G57170,AT3G57650,AT3G58130,AT3G59770,AT4G00520,AT4G02120,AT4G08170,AT4G08920,AT4G09760,AT4G10100,AT4G11830,AT4G12440,AT4G17360,AT4G26520,AT4G26770,AT4G29220,AT4G32180,AT4G33770,AT4G34650,AT5G02080,AT5G03690,AT5G05930,AT5G08340,AT5G16760,AT5G48545,AT5G62130,AT5G63910
GO:BP	RNA processing	GO:0006396	0.0038492	2.41463	1268	1598	131	22826	AT1G01080,AT1G01760,AT1G01860,AT1G02840,AT1G03687,AT1G03935,AT1G06220,AT1G06560,AT1G06960,AT1G07350,AT1G08070,AT1G08780,AT1G09140,AT1G09230,AT1G10320,AT1G10910,AT1G11710,AT1G13350,AT1G15200,AT1G15440,AT1G16610,AT1G19120,AT1G20410,AT1G20920,AT1G21190,AT1G24706,AT1G27900,AT1G28060,AT1G30240,AT1G30610,AT1G47490,AT1G54380,AT1G55310,AT1G56345,AT1G60200,AT1G60900,AT1G66260,AT1G76050,AT1G77180,AT1G78910,AT1G79880,AT1G80000,AT1G80550,AT2G02570,AT2G04270,AT2G06990,AT2G16650,AT2G16940,AT2G25850,AT2G26200,AT2G26460,AT2G28380,AT2G31580,AT2G32320,AT2G32415,AT2G35130,AT2G39340,AT2G40570,AT2G41020,AT2G42330,AT2G43370,AT2G43410,AT2G46200,AT2G46610,AT2G47250,AT2G48100,AT2G48160,AT3G01150,AT3G05680,AT3G06950,AT3G07170,AT3G13300,AT3G13570,AT3G13580,AT3G13740,AT3G15390,AT3G19670,AT3G20550,AT3G25430,AT3G46210,AT3G48120,AT3G49430,AT3G52120,AT3G52260,AT3G53500,AT3G54230,AT3G56990,AT3G61860,AT3G62310,AT3G63400,AT3G63510,AT4G04670,AT4G11970,AT4G20910,AT4G23540,AT4G25500,AT4G26480,AT4G26600,AT4G32850,AT4G34140,AT4G35785,AT4G38160,AT4G39260,AT5G01400,AT5G03560,AT5G09880,AT5G10060,AT5G10605,AT5G10800,AT5G11010,AT5G13480,AT5G13680,AT5G13830,AT5G15550,AT5G18810,AT5G23150,AT5G26180,AT5G27270,AT5G27990,AT5G37370,AT5G38600,AT5G44200,AT5G47430,AT5G51410,AT5G52040,AT5G55100,AT5G59980,AT5G61140,AT5G61770,AT5G63370,AT5G64200
GO:BP	DNA damage response	GO:0006974	0.00418859	2.37793	427	1598	56	22826	AT1G05900,AT1G07745,AT1G10930,AT1G11100,AT1G13635,AT1G16190,AT1G31360,AT1G44900,AT1G48050,AT1G48360,AT1G49980,AT1G52500,AT1G77600,AT1G78650,AT1G78790,AT1G79890,AT2G02480,AT2G02680,AT2G22140,AT2G22260,AT2G26470,AT2G31450,AT2G31580,AT2G31865,AT2G31870,AT2G31970,AT2G32700,AT3G02920,AT3G05210,AT3G05480,AT3G07930,AT3G09370,AT3G13782,AT3G20010,AT3G23255,AT3G57300,AT3G61420,AT4G02460,AT4G10180,AT4G29170,AT4G29860,AT4G36050,AT4G36280,AT5G01780,AT5G08110,AT5G21900,AT5G40840,AT5G41150,AT5G43500,AT5G44010,AT5G44750,AT5G46280,AT5G54090,AT5G64520,AT5G64630,AT5G65740
GO:BP	RNA splicing, via transesterification reactions with bulged adenosine as nucleophile	GO:0000377	0.00598915	2.22263	330	1598	46	22826	AT1G02840,AT1G06220,AT1G06960,AT1G07350,AT1G09140,AT1G09230,AT1G10320,AT1G13350,AT1G16610,AT1G20920,AT1G21190,AT1G28060,AT1G54380,AT1G55310,AT1G60200,AT1G60900,AT1G77180,AT2G26460,AT2G39340,AT2G41020,AT2G42330,AT2G43370,AT2G46610,AT3G01150,AT3G13570,AT3G19670,AT3G48120,AT3G49430,AT3G53500,AT3G54230,AT3G61860,AT4G11970,AT4G25500,AT4G26480,AT4G34140,AT4G35785,AT4G39260,AT5G18810,AT5G27270,AT5G37370,AT5G44200,AT5G51410,AT5G52040,AT5G55100,AT5G63370,AT5G64200
GO:BP	RNA splicing, via transesterification reactions	GO:0000375	0.00598915	2.22263	330	1598	46	22826	AT1G02840,AT1G06220,AT1G06960,AT1G07350,AT1G09140,AT1G09230,AT1G10320,AT1G13350,AT1G16610,AT1G20920,AT1G21190,AT1G28060,AT1G54380,AT1G55310,AT1G60200,AT1G60900,AT1G77180,AT2G26460,AT2G39340,AT2G41020,AT2G42330,AT2G43370,AT2G46610,AT3G01150,AT3G13570,AT3G19670,AT3G48120,AT3G49430,AT3G53500,AT3G54230,AT3G61860,AT4G11970,AT4G25500,AT4G26480,AT4G34140,AT4G35785,AT4G39260,AT5G18810,AT5G27270,AT5G37370,AT5G44200,AT5G51410,AT5G52040,AT5G55100,AT5G63370,AT5G64200
GO:BP	regulation of biological process	GO:0050789	0.00648741	2.18793	5748	1598	477	22826	AT1G01160,AT1G01740,AT1G02100,AT1G03430,AT1G03770,AT1G04950,AT1G05380,AT1G05710,AT1G05805,AT1G05830,AT1G05910,AT1G06220,AT1G06230,AT1G06590,AT1G06660,AT1G07110,AT1G07350,AT1G07640,AT1G07745,AT1G08400,AT1G09530,AT1G09840,AT1G10120,AT1G10390,AT1G10450,AT1G12140,AT1G12260,AT1G13450,AT1G14685,AT1G14710,AT1G15440,AT1G15520,AT1G15780,AT1G16070,AT1G16110,AT1G16540,AT1G16610,AT1G17140,AT1G17440,AT1G19120,AT1G19270,AT1G19330,AT1G19350,AT1G19850,AT1G20640,AT1G20693,AT1G21190,AT1G22590,AT1G23140,AT1G23230,AT1G24706,AT1G25470,AT1G25540,AT1G26190,AT1G27320,AT1G27630,AT1G28060,AT1G28260,AT1G28560,AT1G30755,AT1G31500,AT1G34190,AT1G34210,AT1G36370,AT1G44900,AT1G47240,AT1G48410,AT1G48500,AT1G49010,AT1G49180,AT1G50670,AT1G51580,AT1G51600,AT1G52920,AT1G53780,AT1G55180,AT1G55350,AT1G56010,AT1G57870,AT1G59610,AT1G59640,AT1G59750,AT1G60200,AT1G61040,AT1G61970,AT1G61990,AT1G63700,AT1G63860,AT1G63880,AT1G66700,AT1G67800,AT1G68190,AT1G68890,AT1G68910,AT1G68920,AT1G69380,AT1G69510,AT1G69540,AT1G69550,AT1G69810,AT1G69935,AT1G70790,AT1G71230,AT1G71530,AT1G72770,AT1G73980,AT1G74310,AT1G74910,AT1G76320,AT1G76510,AT1G76520,AT1G77080,AT1G77110,AT1G77180,AT1G77220,AT1G78290,AT1G79270,AT1G79280,AT1G79380,AT1G79700,AT1G79840,AT1G80000,AT2G01450,AT2G01900,AT2G02450,AT2G02470,AT2G03070,AT2G03150,AT2G05210,AT2G06990,AT2G15560,AT2G16090,AT2G17150,AT2G17780,AT2G18290,AT2G19400,AT2G19690,AT2G20142,AT2G21240,AT2G22630,AT2G24010,AT2G24530,AT2G25180,AT2G25760,AT2G25930,AT2G26670,AT2G26980,AT2G27110,AT2G28240,AT2G28290,AT2G28360,AT2G28380,AT2G28550,AT2G30424,AT2G30520,AT2G30766,AT2G31580,AT2G31865,AT2G31870,AT2G32250,AT2G32400,AT2G32415,AT2G32700,AT2G33810,AT2G34010,AT2G34710,AT2G34780,AT2G38880,AT2G39250,AT2G39760,AT2G40340,AT2G41070,AT2G41710,AT2G42160,AT2G42200,AT2G42330,AT2G42880,AT2G43410,AT2G44830,AT2G45250,AT2G45660,AT2G46270,AT2G46340,AT2G46380,AT2G46790,AT2G47220,AT2G48070,AT2G48080,AT3G01150,AT3G01500,AT3G01650,AT3G01770,AT3G02885,AT3G03090,AT3G04070,AT3G04240,AT3G04340,AT3G04450,AT3G04610,AT3G04850,AT3G05050,AT3G05480,AT3G06110,AT3G06500,AT3G06620,AT3G07360,AT3G07980,AT3G08840,AT3G09240,AT3G09370,AT3G09600,AT3G10390,AT3G12550,AT3G12730,AT3G13060,AT3G13300,AT3G13550,AT3G15270,AT3G15354,AT3G15390,AT3G16230,AT3G16630,AT3G16800,AT3G16857,AT3G17100,AT3G18100,AT3G20010,AT3G20250,AT3G20410,AT3G20550,AT3G20860,AT3G22942,AT3G24100,AT3G24715,AT3G25790,AT3G26600,AT3G27010,AT3G27025,AT3G27960,AT3G28430,AT3G28450,AT3G44400,AT3G44670,AT3G46130,AT3G46210,AT3G46930,AT3G46950,AT3G47295,AT3G47990,AT3G48050,AT3G48110,AT3G49240,AT3G49810,AT3G49850,AT3G51780,AT3G52640,AT3G53480,AT3G53570,AT3G53920,AT3G54230,AT3G54350,AT3G54720,AT3G54760,AT3G55530,AT3G56860,AT3G56980,AT3G57300,AT3G58040,AT3G58760,AT3G59100,AT3G59770,AT3G60250,AT3G60400,AT3G61160,AT3G61850,AT3G61950,AT3G62090,AT3G62590,AT3G63180,AT3G63270,AT3G63530,AT4G00760,AT4G00830,AT4G01710,AT4G02195,AT4G02570,AT4G02590,AT4G02680,AT4G03250,AT4G03270,AT4G04180,AT4G04890,AT4G05440,AT4G08470,AT4G08920,AT4G10070,AT4G10100,AT4G10180,AT4G11560,AT4G11660,AT4G11970,AT4G12560,AT4G12720,AT4G12750,AT4G12770,AT4G14410,AT4G16860,AT4G16900,AT4G16920,AT4G17350,AT4G17460,AT4G17680,AT4G18020,AT4G19045,AT4G19500,AT4G19510,AT4G19520,AT4G19670,AT4G19990,AT4G20260,AT4G20380,AT4G20910,AT4G22270,AT4G22940,AT4G23510,AT4G23515,AT4G24060,AT4G24680,AT4G25500,AT4G26480,AT4G26570,AT4G26640,AT4G26650,AT4G27760,AT4G28860,AT4G28910,AT4G28990,AT4G29860,AT4G31060,AT4G31110,AT4G31877,AT4G32040,AT4G32980,AT4G33050,AT4G33470,AT4G34000,AT4G34160,AT4G34600,AT4G34610,AT4G35230,AT4G35440,AT4G35785,AT4G35987,AT4G36280,AT4G37460,AT4G37940,AT4G38160,AT4G38230,AT4G38350,AT4G38530,AT4G39260,AT5G01400,AT5G01850,AT5G02070,AT5G02470,AT5G03470,AT5G03500,AT5G03720,AT5G05610,AT5G05660,AT5G05970,AT5G06250,AT5G06450,AT5G06600,AT5G06839,AT5G07070,AT5G07140,AT5G07920,AT5G08185,AT5G08320,AT5G09240,AT5G10630,AT5G11030,AT5G11300,AT5G11630,AT5G12840,AT5G13180,AT5G13220,AT5G13480,AT5G13680,AT5G13690,AT5G14090,AT5G14930,AT5G15270,AT5G15580,AT5G15840,AT5G16530,AT5G16820,AT5G18240,AT5G20350,AT5G20510,AT5G22270,AT5G23090,AT5G23150,AT5G23430,AT5G24520,AT5G26170,AT5G26240,AT5G26980,AT5G27100,AT5G28530,AT5G29000,AT5G33280,AT5G35080,AT5G37055,AT5G37478,AT5G37500,AT5G40540,AT5G40910,AT5G41560,AT5G41790,AT5G43270,AT5G43470,AT5G43500,AT5G43630,AT5G43990,AT5G44080,AT5G44100,AT5G44200,AT5G44870,AT5G45060,AT5G45260,AT5G45710,AT5G46220,AT5G46470,AT5G46490,AT5G47440,AT5G47660,AT5G48160,AT5G49020,AT5G49470,AT5G49880,AT5G50550,AT5G50780,AT5G51451,AT5G52040,AT5G52170,AT5G53450,AT5G54090,AT5G55550,AT5G56260,AT5G58003,AT5G58220,AT5G58690,AT5G59010,AT5G59710,AT5G59890,AT5G60100,AT5G60410,AT5G60450,AT5G60970,AT5G61060,AT5G62090,AT5G62165,AT5G62570,AT5G63320,AT5G63370,AT5G63910,AT5G64170,AT5G64220,AT5G64360,AT5G64630,AT5G64813,AT5G65060,AT5G65080,AT5G65510,AT5G66300
GO:BP	coenzyme A biosynthetic process	GO:0015937	0.00939789	2.02697	13	1598	7	22826	AT1G12350,AT1G28960,AT1G48605,AT1G60440,AT2G17340,AT4G32180,AT5G02080
GO:BP	localization	GO:0051179	0.0122157	1.91308	2947	1598	263	22826	AT1G02260,AT1G02280,AT1G03550,AT1G04160,AT1G05785,AT1G05805,AT1G05940,AT1G08230,AT1G08400,AT1G10090,AT1G10130,AT1G10390,AT1G13120,AT1G14560,AT1G15170,AT1G15180,AT1G15290,AT1G15520,AT1G15660,AT1G16010,AT1G16390,AT1G16540,AT1G17140,AT1G19800,AT1G22180,AT1G22860,AT1G24706,AT1G25420,AT1G25480,AT1G26440,AT1G27320,AT1G28560,AT1G30420,AT1G30630,AT1G47240,AT1G49180,AT1G49960,AT1G50500,AT1G50970,AT1G51340,AT1G51610,AT1G52360,AT1G52710,AT1G54110,AT1G54370,AT1G54730,AT1G57610,AT1G58200,AT1G59610,AT1G60070,AT1G65080,AT1G65540,AT1G66260,AT1G66840,AT1G67300,AT1G68100,AT1G68740,AT1G69450,AT1G72130,AT1G73020,AT1G73700,AT1G75340,AT1G75850,AT1G76520,AT1G76850,AT1G76970,AT1G77110,AT1G77220,AT1G77380,AT1G77890,AT1G79280,AT1G79520,AT1G79910,AT1G80000,AT1G80050,AT1G80500,AT1G80830,AT2G01900,AT2G05760,AT2G07680,AT2G13100,AT2G16990,AT2G17780,AT2G18260,AT2G19110,AT2G19680,AT2G19690,AT2G21520,AT2G23790,AT2G24520,AT2G25350,AT2G25760,AT2G26180,AT2G30520,AT2G30766,AT2G31900,AT2G32400,AT2G33470,AT2G35800,AT2G35880,AT2G36680,AT2G37840,AT2G38330,AT2G39450,AT2G39890,AT2G43640,AT2G44140,AT2G44280,AT2G44830,AT2G47830,AT2G48130,AT3G02050,AT3G03090,AT3G04340,AT3G04490,AT3G04970,AT3G05155,AT3G09800,AT3G10110,AT3G10572,AT3G11620,AT3G12100,AT3G13870,AT3G14590,AT3G14810,AT3G19960,AT3G20430,AT3G20870,AT3G21250,AT3G22942,AT3G24715,AT3G26570,AT3G27025,AT3G28070,AT3G28080,AT3G28100,AT3G28430,AT3G29400,AT3G45870,AT3G47790,AT3G49590,AT3G49860,AT3G49920,AT3G50860,AT3G51780,AT3G53480,AT3G53710,AT3G54380,AT3G55640,AT3G56440,AT3G56450,AT3G56960,AT3G59320,AT3G59330,AT3G61010,AT3G61570,AT3G62080,AT3G62290,AT3G63480,AT4G00026,AT4G01440,AT4G01510,AT4G02195,AT4G02900,AT4G03115,AT4G03510,AT4G04750,AT4G05130,AT4G08540,AT4G08920,AT4G11440,AT4G12030,AT4G12770,AT4G13350,AT4G14330,AT4G15540,AT4G21160,AT4G21480,AT4G21560,AT4G21910,AT4G22120,AT4G22540,AT4G22990,AT4G24230,AT4G24460,AT4G24630,AT4G25450,AT4G26190,AT4G27040,AT4G27860,AT4G28860,AT4G29160,AT4G29860,AT4G32060,AT4G32160,AT4G32560,AT4G32760,AT4G35440,AT4G38050,AT4G38350,AT4G38380,AT4G38490,AT4G38530,AT4G39260,AT4G39390,AT5G02180,AT5G03030,AT5G05310,AT5G05670,AT5G09690,AT5G10410,AT5G11490,AT5G11630,AT5G11800,AT5G12170,AT5G13300,AT5G13550,AT5G14090,AT5G16530,AT5G18525,AT5G19380,AT5G19500,AT5G20165,AT5G21930,AT5G23630,AT5G23810,AT5G24290,AT5G24520,AT5G26240,AT5G26980,AT5G27100,AT5G27360,AT5G27630,AT5G33280,AT5G35080,AT5G36290,AT5G37500,AT5G37720,AT5G40210,AT5G41000,AT5G41790,AT5G43900,AT5G44100,AT5G44200,AT5G44240,AT5G45370,AT5G49740,AT5G49880,AT5G49960,AT5G50160,AT5G50550,AT5G51050,AT5G53010,AT5G53130,AT5G53550,AT5G54280,AT5G55290,AT5G56160,AT5G58690,AT5G64813,AT5G65460,AT5G66160,AT5G67385
GO:BP	regulation of cellular process	GO:0050794	0.0136644	1.86441	5220	1598	435	22826	AT1G01160,AT1G01740,AT1G02100,AT1G03430,AT1G03770,AT1G04950,AT1G05380,AT1G05710,AT1G05805,AT1G05830,AT1G05910,AT1G06220,AT1G06230,AT1G06590,AT1G06660,AT1G07350,AT1G07640,AT1G08400,AT1G09530,AT1G09840,AT1G10120,AT1G10450,AT1G12140,AT1G12260,AT1G13450,AT1G14685,AT1G14710,AT1G15440,AT1G15520,AT1G15780,AT1G16070,AT1G16110,AT1G16540,AT1G16610,AT1G17440,AT1G19120,AT1G19270,AT1G19330,AT1G19350,AT1G19850,AT1G20640,AT1G20693,AT1G21190,AT1G22590,AT1G23140,AT1G23230,AT1G24706,AT1G25470,AT1G25540,AT1G26190,AT1G27320,AT1G27630,AT1G28060,AT1G28260,AT1G28560,AT1G31500,AT1G34190,AT1G34210,AT1G36370,AT1G44900,AT1G47240,AT1G48410,AT1G48500,AT1G49010,AT1G49180,AT1G50670,AT1G51580,AT1G51600,AT1G52920,AT1G55350,AT1G56010,AT1G57870,AT1G59610,AT1G59640,AT1G59750,AT1G60200,AT1G61040,AT1G61970,AT1G61990,AT1G63700,AT1G63860,AT1G63880,AT1G66700,AT1G67800,AT1G68190,AT1G68890,AT1G68910,AT1G68920,AT1G69380,AT1G69510,AT1G69540,AT1G69550,AT1G69810,AT1G69935,AT1G70790,AT1G71230,AT1G71530,AT1G72770,AT1G74310,AT1G74910,AT1G76320,AT1G76510,AT1G76520,AT1G77080,AT1G77110,AT1G77180,AT1G77220,AT1G78290,AT1G79270,AT1G79380,AT1G79700,AT1G79840,AT1G80000,AT2G01450,AT2G01900,AT2G02450,AT2G02470,AT2G03150,AT2G05210,AT2G06990,AT2G15560,AT2G17150,AT2G17780,AT2G18290,AT2G19400,AT2G19690,AT2G20142,AT2G21240,AT2G22630,AT2G24010,AT2G24530,AT2G25180,AT2G25760,AT2G25930,AT2G26670,AT2G26980,AT2G27110,AT2G28240,AT2G28290,AT2G28360,AT2G28380,AT2G28550,AT2G30424,AT2G30520,AT2G31580,AT2G31865,AT2G31870,AT2G32250,AT2G32400,AT2G32415,AT2G32700,AT2G33810,AT2G34010,AT2G34710,AT2G34780,AT2G38880,AT2G39250,AT2G40340,AT2G41070,AT2G41710,AT2G42160,AT2G42200,AT2G42330,AT2G42880,AT2G43410,AT2G44830,AT2G45250,AT2G45660,AT2G46270,AT2G46340,AT2G46790,AT2G47220,AT2G48070,AT2G48080,AT3G01150,AT3G01500,AT3G01650,AT3G01770,AT3G02885,AT3G04070,AT3G04340,AT3G04450,AT3G04610,AT3G04850,AT3G05050,AT3G05480,AT3G06110,AT3G06620,AT3G07360,AT3G07980,AT3G09240,AT3G09370,AT3G09600,AT3G12550,AT3G12730,AT3G13060,AT3G13300,AT3G13550,AT3G15270,AT3G15354,AT3G15390,AT3G16230,AT3G16630,AT3G16857,AT3G17100,AT3G18100,AT3G20010,AT3G20250,AT3G20410,AT3G20550,AT3G20860,AT3G22942,AT3G24100,AT3G24715,AT3G25790,AT3G26600,AT3G27010,AT3G28430,AT3G44400,AT3G44670,AT3G46130,AT3G46210,AT3G46930,AT3G46950,AT3G47295,AT3G47990,AT3G48050,AT3G49240,AT3G49850,AT3G51780,AT3G52640,AT3G53480,AT3G53570,AT3G53920,AT3G54230,AT3G54350,AT3G54760,AT3G55530,AT3G56860,AT3G56980,AT3G57300,AT3G58040,AT3G58760,AT3G59770,AT3G60250,AT3G60400,AT3G61160,AT3G61850,AT3G61950,AT3G62090,AT3G63270,AT3G63530,AT4G00760,AT4G00830,AT4G01710,AT4G02195,AT4G02570,AT4G02590,AT4G02680,AT4G03250,AT4G03270,AT4G04890,AT4G05440,AT4G08470,AT4G08920,AT4G10070,AT4G10100,AT4G10180,AT4G11560,AT4G11660,AT4G11970,AT4G12720,AT4G12750,AT4G12770,AT4G14410,AT4G16860,AT4G16900,AT4G16920,AT4G17350,AT4G17460,AT4G18020,AT4G19045,AT4G19500,AT4G19510,AT4G19520,AT4G19990,AT4G20260,AT4G20380,AT4G20910,AT4G22270,AT4G22940,AT4G23510,AT4G23515,AT4G24060,AT4G24680,AT4G25500,AT4G26480,AT4G26570,AT4G26640,AT4G26650,AT4G28860,AT4G28910,AT4G28990,AT4G29860,AT4G31060,AT4G31110,AT4G31877,AT4G32040,AT4G32980,AT4G33050,AT4G33470,AT4G34000,AT4G34160,AT4G34600,AT4G34610,AT4G35230,AT4G35440,AT4G35785,AT4G35987,AT4G36280,AT4G37460,AT4G37940,AT4G38160,AT4G38230,AT4G38350,AT4G38530,AT5G01400,AT5G01850,AT5G02070,AT5G02470,AT5G03470,AT5G03500,AT5G03720,AT5G05610,AT5G05660,AT5G05970,AT5G06250,AT5G06450,AT5G06600,AT5G06839,AT5G07070,AT5G07140,AT5G07920,AT5G08185,AT5G08320,AT5G09240,AT5G10630,AT5G11300,AT5G11630,AT5G12840,AT5G13180,AT5G13220,AT5G13680,AT5G13690,AT5G14930,AT5G15270,AT5G15580,AT5G15840,AT5G16530,AT5G16820,AT5G18240,AT5G20350,AT5G20510,AT5G22270,AT5G23090,AT5G23150,AT5G23430,AT5G24520,AT5G26170,AT5G26240,AT5G26980,AT5G27100,AT5G28530,AT5G29000,AT5G33280,AT5G35080,AT5G37478,AT5G37500,AT5G40540,AT5G40910,AT5G41560,AT5G41790,AT5G43270,AT5G43500,AT5G43630,AT5G43990,AT5G44080,AT5G44100,AT5G44200,AT5G44870,AT5G45060,AT5G45260,AT5G45710,AT5G46220,AT5G46470,AT5G46490,AT5G47440,AT5G47660,AT5G48160,AT5G49470,AT5G49880,AT5G50550,AT5G51451,AT5G52040,AT5G52170,AT5G53450,AT5G54090,AT5G55550,AT5G56260,AT5G58003,AT5G58220,AT5G58690,AT5G59010,AT5G59710,AT5G59890,AT5G60100,AT5G60410,AT5G60450,AT5G60970,AT5G61060,AT5G62090,AT5G62165,AT5G62570,AT5G63320,AT5G63370,AT5G63910,AT5G64170,AT5G64220,AT5G64360,AT5G64630,AT5G64813,AT5G65060,AT5G65080,AT5G65510,AT5G66300
GO:BP	DNA repair	GO:0006281	0.0170078	1.76935	395	1598	51	22826	AT1G05900,AT1G07745,AT1G10930,AT1G11100,AT1G13635,AT1G16190,AT1G31360,AT1G44900,AT1G48050,AT1G48360,AT1G49980,AT1G52500,AT1G77600,AT1G78650,AT1G78790,AT2G02480,AT2G02680,AT2G22140,AT2G22260,AT2G31450,AT2G31865,AT2G31870,AT2G31970,AT3G02920,AT3G05210,AT3G05480,AT3G07930,AT3G13782,AT3G20010,AT3G23255,AT3G57300,AT3G61420,AT4G02460,AT4G10180,AT4G29170,AT4G29860,AT4G36050,AT4G36280,AT5G01780,AT5G08110,AT5G21900,AT5G40840,AT5G41150,AT5G43500,AT5G44010,AT5G44750,AT5G46280,AT5G54090,AT5G64520,AT5G64630,AT5G65740
GO:BP	regulation of flower development	GO:0009909	0.0214376	1.66882	153	1598	26	22826	AT1G25540,AT1G27320,AT1G61040,AT1G77080,AT1G79280,AT2G03070,AT2G25930,AT2G32700,AT2G33810,AT2G43410,AT2G45660,AT2G46790,AT3G03090,AT3G04240,AT3G04610,AT4G00830,AT4G20910,AT5G13480,AT5G15840,AT5G23150,AT5G37055,AT5G49020,AT5G60410,AT5G62165,AT5G64360,AT5G65060
GO:BP	phosphorylation	GO:0016310	0.0299899	1.52303	1493	1598	145	22826	AT1G01740,AT1G03430,AT1G07110,AT1G07650,AT1G09840,AT1G10760,AT1G11340,AT1G11350,AT1G11410,AT1G12970,AT1G13050,AT1G13350,AT1G16110,AT1G17410,AT1G24030,AT1G27190,AT1G27320,AT1G30540,AT1G34210,AT1G34300,AT1G34420,AT1G49180,AT1G50460,AT1G51890,AT1G52290,AT1G53440,AT1G57870,AT1G60440,AT1G61430,AT1G63700,AT1G64210,AT1G65950,AT1G66880,AT1G66910,AT1G66920,AT1G67720,AT1G70460,AT1G71530,AT1G72540,AT1G78290,AT1G78530,AT2G01450,AT2G19400,AT2G23300,AT2G25760,AT2G26930,AT2G26980,AT2G27060,AT2G32850,AT2G37840,AT2G41880,AT2G42330,AT2G42880,AT2G43930,AT2G44830,AT2G46340,AT3G05050,AT3G06110,AT3G06620,AT3G07980,AT3G09240,AT3G10572,AT3G15220,AT3G15354,AT3G17680,AT3G19300,AT3G20410,AT3G20860,AT3G21070,AT3G23750,AT3G24715,AT3G28450,AT3G45860,AT3G46930,AT3G47570,AT3G53570,AT3G56960,AT3G58760,AT3G59480,AT3G60250,AT3G61160,AT3G61410,AT3G63260,AT3G63280,AT3G63340,AT4G00970,AT4G03270,AT4G04490,AT4G08170,AT4G08470,AT4G08920,AT4G09760,AT4G11460,AT4G11900,AT4G19045,AT4G21410,AT4G22940,AT4G23250,AT4G24450,AT4G24480,AT4G27290,AT4G28860,AT4G29220,AT4G30820,AT4G31110,AT4G32000,AT4G32180,AT4G32660,AT4G33770,AT4G34160,AT4G35230,AT4G35780,AT4G36280,AT4G38230,AT4G38830,AT5G01020,AT5G01850,AT5G01950,AT5G02070,AT5G03470,AT5G07070,AT5G07140,AT5G07920,AT5G11010,AT5G11300,AT5G16760,AT5G18525,AT5G21222,AT5G22050,AT5G23450,AT5G37478,AT5G40380,AT5G40540,AT5G41680,AT5G43910,AT5G44100,AT5G49470,AT5G50330,AT5G50780,AT5G53450,AT5G53900,AT5G57670,AT5G58560,AT5G59010,AT5G63370
GO:BP	biological regulation	GO:0065007	0.0498978	1.30192	6090	1598	494	22826	AT1G01160,AT1G01740,AT1G02100,AT1G03430,AT1G03770,AT1G04950,AT1G05160,AT1G05380,AT1G05710,AT1G05805,AT1G05830,AT1G05910,AT1G06220,AT1G06230,AT1G06590,AT1G06660,AT1G07110,AT1G07350,AT1G07640,AT1G07745,AT1G08400,AT1G09300,AT1G09530,AT1G09840,AT1G10120,AT1G10390,AT1G10450,AT1G12140,AT1G12260,AT1G13450,AT1G14685,AT1G14710,AT1G15440,AT1G15520,AT1G15780,AT1G16070,AT1G16110,AT1G16540,AT1G16610,AT1G17140,AT1G17440,AT1G19120,AT1G19270,AT1G19330,AT1G19350,AT1G19630,AT1G19850,AT1G20640,AT1G20693,AT1G21190,AT1G21840,AT1G22590,AT1G23140,AT1G23230,AT1G24706,AT1G25470,AT1G25540,AT1G26190,AT1G27320,AT1G27630,AT1G28060,AT1G28260,AT1G28560,AT1G30755,AT1G31500,AT1G34190,AT1G34210,AT1G36370,AT1G44900,AT1G47240,AT1G48410,AT1G48500,AT1G49010,AT1G49180,AT1G50430,AT1G50670,AT1G51580,AT1G51600,AT1G52920,AT1G53780,AT1G54370,AT1G55180,AT1G55350,AT1G56010,AT1G57870,AT1G59610,AT1G59640,AT1G59750,AT1G60200,AT1G61040,AT1G61970,AT1G61990,AT1G62770,AT1G63700,AT1G63860,AT1G63880,AT1G66700,AT1G67800,AT1G68190,AT1G68890,AT1G68910,AT1G68920,AT1G69380,AT1G69510,AT1G69540,AT1G69550,AT1G69810,AT1G69935,AT1G70790,AT1G71230,AT1G71530,AT1G72770,AT1G73980,AT1G74310,AT1G74910,AT1G76320,AT1G76510,AT1G76520,AT1G77080,AT1G77110,AT1G77180,AT1G77220,AT1G78290,AT1G79270,AT1G79280,AT1G79380,AT1G79700,AT1G79840,AT1G80000,AT2G01450,AT2G01900,AT2G02450,AT2G02470,AT2G03070,AT2G03150,AT2G05210,AT2G06990,AT2G15560,AT2G16090,AT2G17150,AT2G17780,AT2G18290,AT2G19400,AT2G19690,AT2G20142,AT2G21240,AT2G22630,AT2G24010,AT2G24520,AT2G24530,AT2G25180,AT2G25760,AT2G25930,AT2G26670,AT2G26980,AT2G27110,AT2G28240,AT2G28290,AT2G28360,AT2G28380,AT2G28550,AT2G30424,AT2G30520,AT2G30766,AT2G31580,AT2G31865,AT2G31870,AT2G32250,AT2G32400,AT2G32415,AT2G32700,AT2G33810,AT2G34010,AT2G34710,AT2G34780,AT2G38880,AT2G39250,AT2G39280,AT2G39760,AT2G40340,AT2G41070,AT2G41710,AT2G42160,AT2G42200,AT2G42330,AT2G42880,AT2G43410,AT2G44830,AT2G45250,AT2G45660,AT2G46270,AT2G46340,AT2G46380,AT2G46790,AT2G47220,AT2G48070,AT2G48080,AT3G01150,AT3G01500,AT3G01650,AT3G01770,AT3G02885,AT3G03090,AT3G04070,AT3G04240,AT3G04340,AT3G04450,AT3G04610,AT3G04850,AT3G05050,AT3G05480,AT3G06110,AT3G06500,AT3G06620,AT3G07360,AT3G07980,AT3G08840,AT3G09240,AT3G09370,AT3G09600,AT3G10390,AT3G12550,AT3G12730,AT3G13060,AT3G13300,AT3G13550,AT3G15270,AT3G15354,AT3G15390,AT3G16230,AT3G16630,AT3G16800,AT3G16857,AT3G17100,AT3G18100,AT3G20010,AT3G20250,AT3G20410,AT3G20550,AT3G20860,AT3G22942,AT3G24100,AT3G24715,AT3G25790,AT3G26600,AT3G27010,AT3G27025,AT3G27960,AT3G28430,AT3G28450,AT3G44400,AT3G44670,AT3G46130,AT3G46210,AT3G46930,AT3G46950,AT3G47295,AT3G47990,AT3G48050,AT3G48110,AT3G49240,AT3G49810,AT3G49850,AT3G51780,AT3G52640,AT3G53480,AT3G53570,AT3G53920,AT3G54230,AT3G54350,AT3G54720,AT3G54760,AT3G55530,AT3G56860,AT3G56980,AT3G57300,AT3G58040,AT3G58760,AT3G59100,AT3G59770,AT3G60250,AT3G60400,AT3G61160,AT3G61850,AT3G61950,AT3G62090,AT3G62590,AT3G63180,AT3G63270,AT3G63440,AT3G63530,AT4G00760,AT4G00830,AT4G01510,AT4G01710,AT4G02195,AT4G02570,AT4G02590,AT4G02610,AT4G02680,AT4G03250,AT4G03270,AT4G04180,AT4G04890,AT4G05440,AT4G08470,AT4G08920,AT4G10070,AT4G10100,AT4G10180,AT4G11560,AT4G11660,AT4G11970,AT4G12560,AT4G12720,AT4G12750,AT4G12770,AT4G14410,AT4G16860,AT4G16900,AT4G16920,AT4G17350,AT4G17460,AT4G17680,AT4G18020,AT4G19045,AT4G19500,AT4G19510,AT4G19520,AT4G19670,AT4G19990,AT4G20260,AT4G20380,AT4G20910,AT4G22270,AT4G22940,AT4G23510,AT4G23515,AT4G24060,AT4G24680,AT4G25500,AT4G26480,AT4G26570,AT4G26640,AT4G26650,AT4G27760,AT4G28860,AT4G28910,AT4G28990,AT4G29860,AT4G31060,AT4G31110,AT4G31877,AT4G32040,AT4G32980,AT4G33050,AT4G33470,AT4G34000,AT4G34160,AT4G34600,AT4G34610,AT4G35190,AT4G35230,AT4G35440,AT4G35785,AT4G35987,AT4G36280,AT4G37460,AT4G37940,AT4G38160,AT4G38230,AT4G38350,AT4G38530,AT4G39260,AT5G01400,AT5G01850,AT5G02070,AT5G02470,AT5G03470,AT5G03500,AT5G03720,AT5G05610,AT5G05660,AT5G05970,AT5G06250,AT5G06450,AT5G06600,AT5G06839,AT5G07070,AT5G07140,AT5G07920,AT5G08185,AT5G08320,AT5G09240,AT5G10630,AT5G11030,AT5G11300,AT5G11630,AT5G12840,AT5G13180,AT5G13220,AT5G13480,AT5G13680,AT5G13690,AT5G14090,AT5G14930,AT5G15270,AT5G15580,AT5G15840,AT5G16530,AT5G16820,AT5G18240,AT5G20350,AT5G20510,AT5G22270,AT5G23090,AT5G23150,AT5G23430,AT5G24520,AT5G26170,AT5G26240,AT5G26980,AT5G27100,AT5G28530,AT5G29000,AT5G33280,AT5G35080,AT5G37055,AT5G37478,AT5G37500,AT5G40540,AT5G40910,AT5G41560,AT5G41790,AT5G43270,AT5G43470,AT5G43500,AT5G43630,AT5G43990,AT5G44080,AT5G44100,AT5G44200,AT5G44240,AT5G44870,AT5G45060,AT5G45260,AT5G45710,AT5G46220,AT5G46470,AT5G46490,AT5G47440,AT5G47660,AT5G48160,AT5G49020,AT5G49470,AT5G49880,AT5G50550,AT5G50780,AT5G51451,AT5G52040,AT5G52170,AT5G53450,AT5G54090,AT5G55060,AT5G55550,AT5G56260,AT5G56660,AT5G58003,AT5G58220,AT5G58510,AT5G58690,AT5G59010,AT5G59710,AT5G59890,AT5G60100,AT5G60410,AT5G60450,AT5G60970,AT5G61060,AT5G62090,AT5G62165,AT5G62570,AT5G63320,AT5G63370,AT5G63910,AT5G64170,AT5G64220,AT5G64360,AT5G64630,AT5G64813,AT5G65060,AT5G65080,AT5G65510,AT5G66300
GO:CC	intracellular anatomical structure	GO:0005622	1.58591e-14	13.7997	14688	1555	1222	21112	AT1G01080,AT1G01160,AT1G01430,AT1G01750,AT1G01760,AT1G01860,AT1G02020,AT1G02100,AT1G02205,AT1G02280,AT1G02840,AT1G03055,AT1G03090,AT1G03210,AT1G03290,AT1G03430,AT1G03550,AT1G03770,AT1G03935,AT1G04160,AT1G04900,AT1G04950,AT1G05160,AT1G05670,AT1G05710,AT1G05750,AT1G05785,AT1G05805,AT1G05830,AT1G05860,AT1G05900,AT1G05910,AT1G05940,AT1G06220,AT1G06230,AT1G06560,AT1G06590,AT1G06670,AT1G06690,AT1G06960,AT1G07110,AT1G07350,AT1G07640,AT1G07745,AT1G07780,AT1G07820,AT1G08070,AT1G08110,AT1G08400,AT1G08780,AT1G09140,AT1G09230,AT1G09300,AT1G09530,AT1G09840,AT1G09932,AT1G10120,AT1G10130,AT1G10320,AT1G10390,AT1G10450,AT1G10570,AT1G10760,AT1G10810,AT1G10910,AT1G10930,AT1G11100,AT1G11710,AT1G11730,AT1G11840,AT1G12260,AT1G12350,AT1G13120,AT1G13350,AT1G13450,AT1G13860,AT1G14030,AT1G14250,AT1G14330,AT1G14560,AT1G14685,AT1G15110,AT1G15170,AT1G15200,AT1G15220,AT1G15240,AT1G15290,AT1G15440,AT1G15510,AT1G15660,AT1G15780,AT1G16010,AT1G16040,AT1G16070,AT1G16190,AT1G16340,AT1G16390,AT1G16460,AT1G16560,AT1G16610,AT1G16825,AT1G17140,AT1G17440,AT1G17450,AT1G17460,AT1G17650,AT1G17790,AT1G17960,AT1G17990,AT1G18690,AT1G19080,AT1G19120,AT1G19130,AT1G19330,AT1G19350,AT1G19430,AT1G19720,AT1G19800,AT1G19835,AT1G19850,AT1G20060,AT1G20640,AT1G20693,AT1G20920,AT1G21190,AT1G22510,AT1G22590,AT1G22860,AT1G22880,AT1G22885,AT1G22890,AT1G22960,AT1G23140,AT1G23230,AT1G24070,AT1G24706,AT1G25470,AT1G25480,AT1G25540,AT1G26160,AT1G26190,AT1G26230,AT1G26440,AT1G26450,AT1G26850,AT1G26930,AT1G26940,AT1G27320,AT1G27520,AT1G27630,AT1G27900,AT1G28060,AT1G28210,AT1G28260,AT1G28560,AT1G28960,AT1G29120,AT1G29410,AT1G30240,AT1G30520,AT1G30610,AT1G30630,AT1G30755,AT1G31160,AT1G31300,AT1G31360,AT1G31500,AT1G33270,AT1G33720,AT1G34160,AT1G34190,AT1G34210,AT1G34430,AT1G34640,AT1G36370,AT1G36390,AT1G43620,AT1G43980,AT1G44780,AT1G44900,AT1G47240,AT1G47490,AT1G48030,AT1G48050,AT1G48360,AT1G48410,AT1G48500,AT1G48540,AT1G48605,AT1G49180,AT1G49980,AT1G50140,AT1G50430,AT1G50460,AT1G50500,AT1G50670,AT1G50710,AT1G50970,AT1G51580,AT1G51600,AT1G51610,AT1G51690,AT1G52240,AT1G52360,AT1G52500,AT1G52510,AT1G52630,AT1G52710,AT1G53310,AT1G53650,AT1G53780,AT1G54110,AT1G54217,AT1G54260,AT1G54370,AT1G54380,AT1G54390,AT1G55040,AT1G55250,AT1G55310,AT1G55350,AT1G56010,AT1G56350,AT1G57610,AT1G57870,AT1G58200,AT1G59610,AT1G59640,AT1G59710,AT1G59750,AT1G59840,AT1G60070,AT1G60200,AT1G60440,AT1G60690,AT1G60850,AT1G60900,AT1G61040,AT1G61150,AT1G61850,AT1G61990,AT1G62330,AT1G63130,AT1G63700,AT1G63855,AT1G64210,AT1G64840,AT1G65040,AT1G65080,AT1G65270,AT1G65540,AT1G66260,AT1G66840,AT1G67190,AT1G67300,AT1G68100,AT1G68190,AT1G68740,AT1G68820,AT1G68890,AT1G68920,AT1G68980,AT1G68990,AT1G69295,AT1G69380,AT1G69510,AT1G69540,AT1G69740,AT1G69810,AT1G69840,AT1G69935,AT1G70340,AT1G70570,AT1G70790,AT1G71210,AT1G71230,AT1G71440,AT1G71530,AT1G71696,AT1G71750,AT1G72130,AT1G72250,AT1G72370,AT1G72420,AT1G72770,AT1G72880,AT1G72990,AT1G73400,AT1G73600,AT1G73650,AT1G73875,AT1G73980,AT1G74310,AT1G74590,AT1G74910,AT1G75300,AT1G75340,AT1G75420,AT1G75850,AT1G76020,AT1G76050,AT1G76320,AT1G76390,AT1G76510,AT1G76520,AT1G76580,AT1G76850,AT1G76970,AT1G77080,AT1G77110,AT1G77180,AT1G77220,AT1G77380,AT1G77600,AT1G77810,AT1G77890,AT1G78290,AT1G78650,AT1G78790,AT1G78910,AT1G79190,AT1G79270,AT1G79280,AT1G79380,AT1G79500,AT1G79520,AT1G79700,AT1G79790,AT1G79830,AT1G79840,AT1G79880,AT1G79890,AT1G80000,AT1G80030,AT1G80050,AT1G80150,AT1G80500,AT1G80550,AT2G01450,AT2G01630,AT2G02380,AT2G02390,AT2G02450,AT2G02470,AT2G02480,AT2G02570,AT2G03070,AT2G03150,AT2G03280,AT2G04039,AT2G04270,AT2G04540,AT2G04690,AT2G04740,AT2G04845,AT2G05210,AT2G05310,AT2G06010,AT2G06050,AT2G06990,AT2G11000,AT2G14530,AT2G15280,AT2G15560,AT2G16090,AT2G16370,AT2G16650,AT2G16930,AT2G16940,AT2G17150,AT2G17340,AT2G17670,AT2G18260,AT2G18290,AT2G19680,AT2G19690,AT2G21240,AT2G21380,AT2G21520,AT2G22140,AT2G22190,AT2G22260,AT2G22530,AT2G22630,AT2G22690,AT2G23470,AT2G23790,AT2G24270,AT2G24420,AT2G24530,AT2G24640,AT2G24690,AT2G25180,AT2G25350,AT2G25580,AT2G25760,AT2G25850,AT2G25930,AT2G26180,AT2G26310,AT2G26460,AT2G26550,AT2G26670,AT2G26680,AT2G26800,AT2G26930,AT2G26980,AT2G27110,AT2G27340,AT2G27710,AT2G27730,AT2G28060,AT2G28290,AT2G28320,AT2G28380,AT2G28550,AT2G29070,AT2G29525,AT2G30170,AT2G30424,AT2G30520,AT2G30766,AT2G30790,AT2G31130,AT2G31450,AT2G31580,AT2G31865,AT2G31870,AT2G31900,AT2G31970,AT2G32180,AT2G32250,AT2G32320,AT2G32415,AT2G32430,AT2G32620,AT2G32700,AT2G32850,AT2G33435,AT2G33470,AT2G33735,AT2G33740,AT2G33810,AT2G33830,AT2G34710,AT2G34750,AT2G35130,AT2G35630,AT2G35800,AT2G35880,AT2G36250,AT2G36355,AT2G36390,AT2G36680,AT2G37400,AT2G37840,AT2G38040,AT2G38130,AT2G38330,AT2G38420,AT2G38680,AT2G38880,AT2G38995,AT2G39250,AT2G39300,AT2G39340,AT2G39410,AT2G39450,AT2G39725,AT2G39760,AT2G40340,AT2G40630,AT2G40765,AT2G40800,AT2G40840,AT2G41020,AT2G41060,AT2G41070,AT2G41150,AT2G41340,AT2G41520,AT2G41670,AT2G41710,AT2G41880,AT2G42160,AT2G42200,AT2G42330,AT2G42880,AT2G42920,AT2G43370,AT2G43410,AT2G43640,AT2G43720,AT2G43780,AT2G44140,AT2G44180,AT2G44830,AT2G44880,AT2G44900,AT2G45250,AT2G45380,AT2G45510,AT2G45660,AT2G45850,AT2G46200,AT2G46270,AT2G46340,AT2G46610,AT2G46790,AT2G47020,AT2G47250,AT2G47830,AT2G47850,AT2G47920,AT2G47960,AT2G48070,AT2G48100,AT2G48160,AT3G01150,AT3G01410,AT3G01450,AT3G01500,AT3G01650,AT3G01770,AT3G01850,AT3G01980,AT3G02050,AT3G02160,AT3G02280,AT3G02290,AT3G02600,AT3G02920,AT3G03090,AT3G03330,AT3G04070,AT3G04340,AT3G04450,AT3G04490,AT3G04610,AT3G04850,AT3G04970,AT3G05050,AT3G05210,AT3G05345,AT3G05480,AT3G05680,AT3G05870,AT3G05970,AT3G06110,AT3G06140,AT3G06190,AT3G06500,AT3G07170,AT3G07180,AT3G07360,AT3G07930,AT3G07980,AT3G08000,AT3G08840,AT3G09090,AT3G09240,AT3G09370,AT3G09600,AT3G09800,AT3G10110,AT3G10160,AT3G10200,AT3G10260,AT3G10572,AT3G10915,AT3G11030,AT3G11560,AT3G11570,AT3G11620,AT3G12060,AT3G12100,AT3G12560,AT3G12570,AT3G12730,AT3G13060,AT3G13300,AT3G13445,AT3G13550,AT3G13570,AT3G13580,AT3G13740,AT3G13782,AT3G13870,AT3G14110,AT3G14150,AT3G14420,AT3G15010,AT3G15050,AT3G15220,AT3G15270,AT3G15354,AT3G15390,AT3G15590,AT3G15660,AT3G15950,AT3G16230,AT3G16565,AT3G16630,AT3G16710,AT3G16785,AT3G16800,AT3G16857,AT3G17100,AT3G18290,AT3G18500,AT3G18930,AT3G18970,AT3G19570,AT3G19670,AT3G19720,AT3G19960,AT3G20010,AT3G20250,AT3G20410,AT3G20430,AT3G20550,AT3G20860,AT3G20870,AT3G21250,AT3G22470,AT3G23750,AT3G24360,AT3G24570,AT3G24715,AT3G25430,AT3G25570,AT3G25740,AT3G25790,AT3G25820,AT3G25830,AT3G26115,AT3G26570,AT3G26900,AT3G27000,AT3G27010,AT3G27310,AT3G27610,AT3G27960,AT3G28430,AT3G28450,AT3G28956,AT3G29400,AT3G43220,AT3G43610,AT3G43700,AT3G44540,AT3G46130,AT3G46210,AT3G46440,AT3G46590,AT3G46660,AT3G46690,AT3G46930,AT3G47390,AT3G47490,AT3G47630,AT3G47790,AT3G48030,AT3G48050,AT3G48110,AT3G48120,AT3G48860,AT3G49240,AT3G49430,AT3G49590,AT3G49730,AT3G49850,AT3G49860,AT3G49920,AT3G50860,AT3G50920,AT3G51420,AT3G51780,AT3G51830,AT3G52120,AT3G52155,AT3G52640,AT3G52660,AT3G52720,AT3G52750,AT3G53500,AT3G53570,AT3G53710,AT3G53920,AT3G54100,AT3G54120,AT3G54230,AT3G54350,AT3G54380,AT3G54440,AT3G54720,AT3G54750,AT3G54790,AT3G55005,AT3G55530,AT3G55770,AT3G56140,AT3G56300,AT3G56440,AT3G56450,AT3G56630,AT3G56820,AT3G56860,AT3G56960,AT3G56980,AT3G56990,AT3G57050,AT3G57060,AT3G57140,AT3G57300,AT3G57340,AT3G57380,AT3G57650,AT3G57880,AT3G58030,AT3G58040,AT3G58130,AT3G58510,AT3G58670,AT3G58760,AT3G59480,AT3G59530,AT3G59990,AT3G60250,AT3G60400,AT3G61010,AT3G61160,AT3G61420,AT3G61570,AT3G61600,AT3G61850,AT3G61860,AT3G61950,AT3G62080,AT3G62090,AT3G62190,AT3G62290,AT3G62310,AT3G62590,AT3G62720,AT3G62750,AT3G63180,AT3G63250,AT3G63270,AT3G63400,AT3G63480,AT4G00026,AT4G00690,AT4G00830,AT4G01510,AT4G01710,AT4G02120,AT4G02195,AT4G02460,AT4G02480,AT4G02570,AT4G02590,AT4G02610,AT4G02680,AT4G02850,AT4G03205,AT4G03250,AT4G03270,AT4G03510,AT4G04180,AT4G04670,AT4G04750,AT4G04890,AT4G05440,AT4G08170,AT4G08470,AT4G08540,AT4G08920,AT4G09760,AT4G10000,AT4G10070,AT4G10100,AT4G10180,AT4G10360,AT4G10550,AT4G10970,AT4G11270,AT4G11440,AT4G11660,AT4G11830,AT4G11970,AT4G12030,AT4G12440,AT4G12560,AT4G12720,AT4G12750,AT4G12770,AT4G12790,AT4G13350,AT4G13550,AT4G14147,AT4G14330,AT4G14385,AT4G14410,AT4G14520,AT4G16740,AT4G17350,AT4G17360,AT4G17460,AT4G17480,AT4G18020,AT4G18300,AT4G19045,AT4G19100,AT4G19645,AT4G19670,AT4G19990,AT4G20260,AT4G20340,AT4G20380,AT4G20910,AT4G21160,AT4G21410,AT4G21560,AT4G21650,AT4G21860,AT4G22540,AT4G22756,AT4G22940,AT4G22990,AT4G23330,AT4G23510,AT4G23540,AT4G23660,AT4G23910,AT4G24060,AT4G24450,AT4G24460,AT4G24630,AT4G25434,AT4G25450,AT4G25500,AT4G25720,AT4G25770,AT4G26140,AT4G26190,AT4G26455,AT4G26480,AT4G26520,AT4G26570,AT4G26600,AT4G26640,AT4G26700,AT4G26770,AT4G27040,AT4G27760,AT4G27860,AT4G27880,AT4G28070,AT4G28860,AT4G28910,AT4G28990,AT4G29160,AT4G29170,AT4G29220,AT4G29490,AT4G29860,AT4G30150,AT4G30690,AT4G30890,AT4G31060,AT4G31210,AT4G31430,AT4G32040,AT4G32060,AT4G32160,AT4G32180,AT4G32360,AT4G32440,AT4G32660,AT4G32760,AT4G32850,AT4G32980,AT4G33050,AT4G33060,AT4G33470,AT4G34000,AT4G34140,AT4G34160,AT4G34610,AT4G34650,AT4G35140,AT4G35190,AT4G35230,AT4G35440,AT4G35770,AT4G35780,AT4G35785,AT4G35970,AT4G35987,AT4G36050,AT4G36190,AT4G36280,AT4G36650,AT4G37460,AT4G37670,AT4G37940,AT4G38120,AT4G38160,AT4G38230,AT4G38240,AT4G38350,AT4G38380,AT4G38490,AT4G38930,AT4G39260,AT4G39390,AT5G01400,AT5G01670,AT5G01720,AT5G01780,AT5G01850,AT5G01950,AT5G02150,AT5G02470,AT5G02620,AT5G03030,AT5G03406,AT5G03470,AT5G03500,AT5G03560,AT5G03690,AT5G03720,AT5G03830,AT5G04360,AT5G04895,AT5G05180,AT5G05310,AT5G05610,AT5G05660,AT5G05670,AT5G05800,AT5G05970,AT5G05980,AT5G06220,AT5G06230,AT5G06250,AT5G06450,AT5G06600,AT5G06620,AT5G06670,AT5G06690,AT5G06839,AT5G07140,AT5G07440,AT5G07890,AT5G08110,AT5G08320,AT5G08340,AT5G08560,AT5G09240,AT5G09690,AT5G09850,AT5G09880,AT5G10060,AT5G10410,AT5G10650,AT5G10800,AT5G11010,AT5G11030,AT5G11300,AT5G11350,AT5G11490,AT5G11610,AT5G11630,AT5G11800,AT5G12170,AT5G12240,AT5G12260,AT5G12840,AT5G13180,AT5G13220,AT5G13300,AT5G13480,AT5G13520,AT5G13550,AT5G13680,AT5G13690,AT5G13980,AT5G14090,AT5G14220,AT5G14270,AT5G14770,AT5G14790,AT5G14930,AT5G15270,AT5G15400,AT5G15550,AT5G15580,AT5G15630,AT5G15700,AT5G15840,AT5G16530,AT5G16820,AT5G16930,AT5G16980,AT5G18240,AT5G18810,AT5G18820,AT5G19210,AT5G19380,AT5G19460,AT5G19470,AT5G19500,AT5G19550,AT5G19950,AT5G20140,AT5G20165,AT5G20180,AT5G20350,AT5G20510,AT5G20590,AT5G21040,AT5G21222,AT5G21900,AT5G21930,AT5G22620,AT5G23050,AT5G23090,AT5G23150,AT5G23405,AT5G23430,AT5G23450,AT5G23630,AT5G24290,AT5G24520,AT5G24810,AT5G25150,AT5G25475,AT5G25520,AT5G25560,AT5G25940,AT5G26170,AT5G26180,AT5G26240,AT5G26980,AT5G27270,AT5G27630,AT5G27950,AT5G27990,AT5G28530,AT5G29000,AT5G33280,AT5G34940,AT5G35080,AT5G35180,AT5G35210,AT5G35670,AT5G36250,AT5G36290,AT5G36700,AT5G37000,AT5G37055,AT5G37370,AT5G37478,AT5G37500,AT5G37570,AT5G37720,AT5G38510,AT5G38590,AT5G38600,AT5G38830,AT5G39960,AT5G39990,AT5G40540,AT5G40550,AT5G40840,AT5G41000,AT5G41110,AT5G41150,AT5G41220,AT5G41560,AT5G41620,AT5G41790,AT5G42450,AT5G42620,AT5G42765,AT5G43270,AT5G43470,AT5G43500,AT5G43630,AT5G43900,AT5G43930,AT5G43990,AT5G44010,AT5G44080,AT5G44090,AT5G44100,AT5G44200,AT5G44240,AT5G44480,AT5G44750,AT5G45040,AT5G45060,AT5G45260,AT5G45560,AT5G45710,AT5G46220,AT5G46280,AT5G47430,AT5G47440,AT5G47455,AT5G47720,AT5G47760,AT5G47860,AT5G48160,AT5G48440,AT5G48545,AT5G48950,AT5G49020,AT5G49740,AT5G49880,AT5G49960,AT5G50160,AT5G50330,AT5G50550,AT5G50780,AT5G51080,AT5G51340,AT5G51410,AT5G51451,AT5G51620,AT5G51730,AT5G52040,AT5G52100,AT5G52110,AT5G52170,AT5G52230,AT5G52410,AT5G53010,AT5G53340,AT5G53360,AT5G53450,AT5G53620,AT5G53850,AT5G54080,AT5G54280,AT5G54660,AT5G55060,AT5G55290,AT5G55310,AT5G56160,AT5G56180,AT5G56210,AT5G56260,AT5G56660,AT5G57790,AT5G57890,AT5G57950,AT5G58003,AT5G58220,AT5G58470,AT5G58510,AT5G58560,AT5G58690,AT5G58800,AT5G59710,AT5G59890,AT5G59980,AT5G60100,AT5G60170,AT5G60335,AT5G60410,AT5G60450,AT5G60970,AT5G61060,AT5G61140,AT5G61220,AT5G61770,AT5G61820,AT5G61840,AT5G62090,AT5G62130,AT5G62165,AT5G62480,AT5G62570,AT5G62950,AT5G62980,AT5G63000,AT5G63010,AT5G63300,AT5G63320,AT5G63370,AT5G63910,AT5G64170,AT5G64200,AT5G64220,AT5G64300,AT5G64360,AT5G64440,AT5G64460,AT5G64520,AT5G64630,AT5G64813,AT5G64816,AT5G65040,AT5G65060,AT5G65080,AT5G65400,AT5G65460,AT5G65510,AT5G65685,AT5G65740,AT5G66050,AT5G66100,AT5G66140,AT5G66160,AT5G66300,AT5G66310,AT5G66450,AT5G66900,AT5G67150
GO:CC	intracellular organelle	GO:0043229	8.47845e-12	11.0717	13209	1555	1108	21112	AT1G01080,AT1G01160,AT1G01430,AT1G01750,AT1G01760,AT1G01860,AT1G02020,AT1G02205,AT1G02280,AT1G02840,AT1G03055,AT1G03090,AT1G03290,AT1G03430,AT1G03550,AT1G03770,AT1G03935,AT1G04160,AT1G04900,AT1G04950,AT1G05160,AT1G05670,AT1G05710,AT1G05750,AT1G05785,AT1G05805,AT1G05830,AT1G05860,AT1G05900,AT1G05910,AT1G05940,AT1G06220,AT1G06230,AT1G06560,AT1G06590,AT1G06670,AT1G06690,AT1G06960,AT1G07350,AT1G07640,AT1G07745,AT1G07780,AT1G07820,AT1G08070,AT1G08110,AT1G08400,AT1G08780,AT1G09140,AT1G09230,AT1G09300,AT1G09530,AT1G10120,AT1G10130,AT1G10320,AT1G10390,AT1G10450,AT1G10570,AT1G10760,AT1G10910,AT1G10930,AT1G11100,AT1G11710,AT1G11730,AT1G11840,AT1G12260,AT1G12350,AT1G13120,AT1G13350,AT1G13450,AT1G13860,AT1G14030,AT1G14250,AT1G14330,AT1G14560,AT1G14685,AT1G15110,AT1G15170,AT1G15200,AT1G15220,AT1G15240,AT1G15290,AT1G15440,AT1G15510,AT1G15660,AT1G15780,AT1G16010,AT1G16040,AT1G16070,AT1G16190,AT1G16390,AT1G16460,AT1G16560,AT1G16610,AT1G16825,AT1G17140,AT1G17440,AT1G17450,AT1G17460,AT1G17650,AT1G17790,AT1G17990,AT1G18690,AT1G19080,AT1G19120,AT1G19130,AT1G19330,AT1G19350,AT1G19430,AT1G19720,AT1G19800,AT1G19835,AT1G19850,AT1G20060,AT1G20640,AT1G20693,AT1G20920,AT1G21190,AT1G22510,AT1G22590,AT1G22860,AT1G22880,AT1G22885,AT1G22890,AT1G22960,AT1G23140,AT1G23230,AT1G24070,AT1G24706,AT1G25470,AT1G25480,AT1G25540,AT1G26160,AT1G26190,AT1G26230,AT1G26440,AT1G26450,AT1G26850,AT1G26930,AT1G26940,AT1G27320,AT1G27520,AT1G27630,AT1G27900,AT1G28060,AT1G28210,AT1G28260,AT1G28560,AT1G28960,AT1G29120,AT1G29410,AT1G30240,AT1G30520,AT1G30610,AT1G30630,AT1G30755,AT1G31160,AT1G31300,AT1G31360,AT1G31500,AT1G33270,AT1G33720,AT1G34160,AT1G34190,AT1G34210,AT1G34430,AT1G34640,AT1G36370,AT1G36390,AT1G43620,AT1G43980,AT1G44780,AT1G44900,AT1G47240,AT1G47490,AT1G48030,AT1G48050,AT1G48360,AT1G48410,AT1G48500,AT1G49180,AT1G49980,AT1G50140,AT1G50430,AT1G50460,AT1G50500,AT1G50670,AT1G50710,AT1G50970,AT1G51580,AT1G51600,AT1G51610,AT1G51690,AT1G52240,AT1G52360,AT1G52500,AT1G52510,AT1G52710,AT1G53310,AT1G53650,AT1G53780,AT1G54110,AT1G54217,AT1G54260,AT1G54370,AT1G54380,AT1G54390,AT1G55040,AT1G55250,AT1G55310,AT1G55350,AT1G56010,AT1G56350,AT1G57610,AT1G58200,AT1G59610,AT1G59640,AT1G59710,AT1G59750,AT1G59840,AT1G60070,AT1G60200,AT1G60440,AT1G60690,AT1G60850,AT1G60900,AT1G61040,AT1G61150,AT1G61850,AT1G61990,AT1G62330,AT1G63130,AT1G63855,AT1G64210,AT1G65040,AT1G65080,AT1G65270,AT1G65540,AT1G66260,AT1G67300,AT1G68100,AT1G68190,AT1G68740,AT1G68820,AT1G68890,AT1G68920,AT1G68980,AT1G68990,AT1G69295,AT1G69380,AT1G69540,AT1G69740,AT1G69810,AT1G69840,AT1G69935,AT1G70340,AT1G70570,AT1G70790,AT1G71210,AT1G71230,AT1G71440,AT1G71530,AT1G71696,AT1G72130,AT1G72250,AT1G72370,AT1G72420,AT1G72770,AT1G72990,AT1G73400,AT1G73650,AT1G73875,AT1G73980,AT1G74310,AT1G74910,AT1G75300,AT1G75340,AT1G75420,AT1G75850,AT1G76020,AT1G76050,AT1G76320,AT1G76390,AT1G76510,AT1G76520,AT1G76580,AT1G77080,AT1G77110,AT1G77180,AT1G77220,AT1G77380,AT1G77600,AT1G77810,AT1G77890,AT1G78290,AT1G78650,AT1G78790,AT1G78910,AT1G79190,AT1G79280,AT1G79380,AT1G79520,AT1G79700,AT1G79790,AT1G79830,AT1G79840,AT1G79880,AT1G79890,AT1G80000,AT1G80030,AT1G80050,AT1G80150,AT1G80500,AT1G80550,AT2G01450,AT2G01630,AT2G02450,AT2G02470,AT2G02480,AT2G02570,AT2G03070,AT2G03150,AT2G03280,AT2G04039,AT2G04270,AT2G04540,AT2G04690,AT2G04845,AT2G05210,AT2G05310,AT2G06010,AT2G06050,AT2G06990,AT2G14530,AT2G15280,AT2G15560,AT2G16370,AT2G16650,AT2G16930,AT2G16940,AT2G17150,AT2G17340,AT2G17670,AT2G18260,AT2G18290,AT2G19680,AT2G19690,AT2G21240,AT2G21380,AT2G21520,AT2G22140,AT2G22190,AT2G22260,AT2G22530,AT2G22630,AT2G22690,AT2G23470,AT2G23790,AT2G24270,AT2G24420,AT2G24530,AT2G24640,AT2G24690,AT2G25180,AT2G25350,AT2G25580,AT2G25760,AT2G25850,AT2G25930,AT2G26180,AT2G26310,AT2G26460,AT2G26550,AT2G26670,AT2G26680,AT2G26800,AT2G26930,AT2G26980,AT2G27110,AT2G27340,AT2G27710,AT2G27730,AT2G28060,AT2G28290,AT2G28320,AT2G28550,AT2G29070,AT2G29525,AT2G30170,AT2G30424,AT2G30520,AT2G30766,AT2G30790,AT2G31130,AT2G31450,AT2G31580,AT2G31865,AT2G31870,AT2G31900,AT2G31970,AT2G32180,AT2G32250,AT2G32320,AT2G32415,AT2G32430,AT2G32620,AT2G32700,AT2G33435,AT2G33735,AT2G33740,AT2G33810,AT2G33830,AT2G34710,AT2G34750,AT2G35130,AT2G35630,AT2G35800,AT2G35880,AT2G36250,AT2G36355,AT2G36390,AT2G36680,AT2G37400,AT2G37840,AT2G38040,AT2G38330,AT2G38420,AT2G38880,AT2G38995,AT2G39250,AT2G39300,AT2G39340,AT2G39410,AT2G39450,AT2G39725,AT2G39760,AT2G40340,AT2G40630,AT2G40765,AT2G40800,AT2G41020,AT2G41060,AT2G41070,AT2G41150,AT2G41340,AT2G41520,AT2G41670,AT2G41710,AT2G42200,AT2G42330,AT2G42880,AT2G42920,AT2G43370,AT2G43410,AT2G43780,AT2G44830,AT2G44880,AT2G44900,AT2G45250,AT2G45510,AT2G45660,AT2G45850,AT2G46200,AT2G46270,AT2G46340,AT2G46610,AT2G46790,AT2G47020,AT2G47250,AT2G47830,AT2G47850,AT2G47920,AT2G47960,AT2G48070,AT2G48100,AT2G48160,AT3G01150,AT3G01410,AT3G01450,AT3G01500,AT3G01650,AT3G01770,AT3G01980,AT3G02160,AT3G02280,AT3G02600,AT3G02920,AT3G03090,AT3G03330,AT3G04070,AT3G04340,AT3G04450,AT3G04490,AT3G04610,AT3G04850,AT3G04970,AT3G05050,AT3G05210,AT3G05345,AT3G05480,AT3G05680,AT3G05870,AT3G05970,AT3G06110,AT3G06190,AT3G06500,AT3G07170,AT3G07180,AT3G07360,AT3G07930,AT3G07980,AT3G08000,AT3G08840,AT3G09090,AT3G09370,AT3G09600,AT3G09800,AT3G10110,AT3G10160,AT3G10200,AT3G10260,AT3G10572,AT3G10915,AT3G11030,AT3G11560,AT3G11570,AT3G11620,AT3G12060,AT3G12100,AT3G12560,AT3G12570,AT3G12730,AT3G13300,AT3G13445,AT3G13550,AT3G13570,AT3G13580,AT3G13740,AT3G13782,AT3G13870,AT3G14110,AT3G14150,AT3G14420,AT3G15010,AT3G15050,AT3G15220,AT3G15270,AT3G15354,AT3G15590,AT3G15660,AT3G15950,AT3G16230,AT3G16565,AT3G16630,AT3G16710,AT3G16785,AT3G16800,AT3G16857,AT3G17100,AT3G18290,AT3G18500,AT3G18930,AT3G18970,AT3G19570,AT3G19670,AT3G19720,AT3G19960,AT3G20010,AT3G20410,AT3G20430,AT3G20550,AT3G20860,AT3G20870,AT3G21250,AT3G22470,AT3G23750,AT3G24360,AT3G24570,AT3G24715,AT3G25430,AT3G25740,AT3G25790,AT3G25820,AT3G25830,AT3G26115,AT3G26570,AT3G26900,AT3G27000,AT3G27010,AT3G27610,AT3G27960,AT3G28430,AT3G28450,AT3G28956,AT3G43220,AT3G43610,AT3G43700,AT3G44540,AT3G46130,AT3G46210,AT3G46440,AT3G46590,AT3G47390,AT3G47630,AT3G47790,AT3G48030,AT3G48050,AT3G48110,AT3G48120,AT3G48860,AT3G49240,AT3G49430,AT3G49590,AT3G49730,AT3G49850,AT3G49860,AT3G49920,AT3G50860,AT3G50920,AT3G51420,AT3G51780,AT3G51830,AT3G52120,AT3G52155,AT3G52640,AT3G52660,AT3G52720,AT3G52750,AT3G53500,AT3G53570,AT3G53920,AT3G54120,AT3G54230,AT3G54350,AT3G54380,AT3G54440,AT3G54720,AT3G54750,AT3G54790,AT3G55005,AT3G55530,AT3G55770,AT3G56140,AT3G56440,AT3G56820,AT3G56860,AT3G56980,AT3G56990,AT3G57050,AT3G57060,AT3G57140,AT3G57300,AT3G57340,AT3G57380,AT3G57650,AT3G57880,AT3G58030,AT3G58040,AT3G58130,AT3G58510,AT3G58670,AT3G59530,AT3G60250,AT3G60400,AT3G61420,AT3G61570,AT3G61600,AT3G61850,AT3G61860,AT3G61950,AT3G62080,AT3G62090,AT3G62190,AT3G62290,AT3G62310,AT3G62590,AT3G62720,AT3G62750,AT3G63180,AT3G63270,AT3G63400,AT3G63480,AT4G00026,AT4G00690,AT4G00830,AT4G01510,AT4G01710,AT4G02195,AT4G02460,AT4G02480,AT4G02570,AT4G02590,AT4G02610,AT4G03205,AT4G03250,AT4G03270,AT4G03510,AT4G04750,AT4G04890,AT4G05440,AT4G08170,AT4G08540,AT4G08920,AT4G10000,AT4G10180,AT4G10360,AT4G10970,AT4G11440,AT4G11660,AT4G11830,AT4G11970,AT4G12030,AT4G12560,AT4G12720,AT4G12750,AT4G12770,AT4G12790,AT4G13550,AT4G14147,AT4G14330,AT4G14385,AT4G14410,AT4G14520,AT4G16740,AT4G17350,AT4G17360,AT4G17460,AT4G17480,AT4G18020,AT4G19045,AT4G19100,AT4G19645,AT4G19990,AT4G20260,AT4G20340,AT4G20380,AT4G20910,AT4G21160,AT4G21410,AT4G21560,AT4G21860,AT4G22540,AT4G22756,AT4G22940,AT4G22990,AT4G23510,AT4G23540,AT4G23660,AT4G23910,AT4G24060,AT4G24450,AT4G24460,AT4G24630,AT4G25450,AT4G25500,AT4G25720,AT4G26140,AT4G26190,AT4G26455,AT4G26480,AT4G26570,AT4G26600,AT4G26640,AT4G26700,AT4G26770,AT4G27040,AT4G27760,AT4G27860,AT4G27880,AT4G28070,AT4G28860,AT4G28910,AT4G28990,AT4G29160,AT4G29170,AT4G29490,AT4G29860,AT4G30150,AT4G30690,AT4G30890,AT4G31060,AT4G31210,AT4G31430,AT4G32040,AT4G32060,AT4G32160,AT4G32180,AT4G32360,AT4G32440,AT4G32660,AT4G32850,AT4G32980,AT4G33050,AT4G33060,AT4G33470,AT4G34000,AT4G34140,AT4G34160,AT4G34610,AT4G34650,AT4G35140,AT4G35190,AT4G35230,AT4G35440,AT4G35770,AT4G35785,AT4G35970,AT4G35987,AT4G36050,AT4G36190,AT4G36280,AT4G36650,AT4G37460,AT4G37670,AT4G37940,AT4G38120,AT4G38160,AT4G38230,AT4G38240,AT4G38350,AT4G38380,AT4G38490,AT4G38930,AT4G39260,AT4G39390,AT5G01400,AT5G01720,AT5G01780,AT5G01950,AT5G02150,AT5G02470,AT5G02620,AT5G03030,AT5G03470,AT5G03500,AT5G03720,AT5G03830,AT5G04360,AT5G04895,AT5G05180,AT5G05310,AT5G05610,AT5G05660,AT5G05670,AT5G05800,AT5G05970,AT5G05980,AT5G06220,AT5G06230,AT5G06250,AT5G06450,AT5G06600,AT5G06620,AT5G06670,AT5G06690,AT5G06839,AT5G07440,AT5G07890,AT5G08110,AT5G08320,AT5G08340,AT5G08560,AT5G09240,AT5G09690,AT5G09850,AT5G09880,AT5G10060,AT5G10410,AT5G10650,AT5G10800,AT5G11010,AT5G11030,AT5G11300,AT5G11350,AT5G11490,AT5G11610,AT5G11630,AT5G11800,AT5G12170,AT5G12240,AT5G12260,AT5G12840,AT5G13180,AT5G13220,AT5G13300,AT5G13480,AT5G13550,AT5G13680,AT5G13690,AT5G13980,AT5G14090,AT5G14220,AT5G14270,AT5G14770,AT5G14790,AT5G14930,AT5G15270,AT5G15400,AT5G15550,AT5G15580,AT5G15630,AT5G15700,AT5G15840,AT5G16530,AT5G16820,AT5G16930,AT5G16980,AT5G18240,AT5G18810,AT5G18820,AT5G19210,AT5G19380,AT5G19460,AT5G19470,AT5G19500,AT5G19550,AT5G19950,AT5G20140,AT5G20165,AT5G20180,AT5G20350,AT5G20510,AT5G20590,AT5G21040,AT5G21222,AT5G21900,AT5G21930,AT5G22620,AT5G23050,AT5G23090,AT5G23150,AT5G23405,AT5G23430,AT5G23450,AT5G23630,AT5G24290,AT5G24520,AT5G24810,AT5G25150,AT5G25475,AT5G25520,AT5G25560,AT5G25940,AT5G26170,AT5G26180,AT5G26240,AT5G26980,AT5G27270,AT5G27950,AT5G27990,AT5G28530,AT5G29000,AT5G33280,AT5G34940,AT5G35080,AT5G35180,AT5G35210,AT5G35670,AT5G36250,AT5G36290,AT5G36700,AT5G37000,AT5G37055,AT5G37370,AT5G37478,AT5G37500,AT5G37570,AT5G37720,AT5G38510,AT5G38590,AT5G38600,AT5G39960,AT5G39990,AT5G40550,AT5G40840,AT5G41000,AT5G41110,AT5G41150,AT5G41220,AT5G41560,AT5G41620,AT5G41790,AT5G42450,AT5G42765,AT5G43270,AT5G43470,AT5G43500,AT5G43630,AT5G43900,AT5G43930,AT5G43990,AT5G44010,AT5G44080,AT5G44090,AT5G44100,AT5G44200,AT5G44240,AT5G44480,AT5G44750,AT5G45040,AT5G45060,AT5G45260,AT5G45560,AT5G45710,AT5G46220,AT5G46280,AT5G47430,AT5G47440,AT5G47455,AT5G47720,AT5G47760,AT5G47860,AT5G48160,AT5G48545,AT5G48950,AT5G49020,AT5G49740,AT5G49880,AT5G49960,AT5G50160,AT5G50330,AT5G50550,AT5G50780,AT5G51080,AT5G51340,AT5G51410,AT5G51451,AT5G51620,AT5G51730,AT5G52040,AT5G52100,AT5G52110,AT5G52170,AT5G52230,AT5G52410,AT5G53010,AT5G53340,AT5G53450,AT5G53620,AT5G53850,AT5G54080,AT5G54280,AT5G55290,AT5G55310,AT5G56160,AT5G56180,AT5G56210,AT5G56260,AT5G56660,AT5G57790,AT5G57890,AT5G57950,AT5G58003,AT5G58220,AT5G58470,AT5G58510,AT5G58560,AT5G58800,AT5G59710,AT5G59890,AT5G59980,AT5G60100,AT5G60170,AT5G60335,AT5G60410,AT5G60450,AT5G60970,AT5G61060,AT5G61140,AT5G61220,AT5G61770,AT5G61820,AT5G61840,AT5G62090,AT5G62130,AT5G62165,AT5G62570,AT5G62950,AT5G63000,AT5G63300,AT5G63320,AT5G63370,AT5G63910,AT5G64170,AT5G64200,AT5G64220,AT5G64300,AT5G64360,AT5G64440,AT5G64460,AT5G64520,AT5G64630,AT5G64813,AT5G64816,AT5G65040,AT5G65060,AT5G65080,AT5G65400,AT5G65460,AT5G65510,AT5G65685,AT5G65740,AT5G66050,AT5G66100,AT5G66140,AT5G66160,AT5G66300,AT5G66310,AT5G66450
GO:CC	organelle	GO:0043226	3.02971e-11	10.5186	13281	1555	1110	21112	AT1G01080,AT1G01160,AT1G01430,AT1G01750,AT1G01760,AT1G01860,AT1G02020,AT1G02205,AT1G02280,AT1G02840,AT1G03055,AT1G03090,AT1G03290,AT1G03430,AT1G03550,AT1G03770,AT1G03935,AT1G04160,AT1G04900,AT1G04950,AT1G05160,AT1G05670,AT1G05710,AT1G05750,AT1G05785,AT1G05805,AT1G05830,AT1G05860,AT1G05900,AT1G05910,AT1G05940,AT1G06220,AT1G06230,AT1G06560,AT1G06590,AT1G06670,AT1G06690,AT1G06960,AT1G07350,AT1G07640,AT1G07745,AT1G07780,AT1G07820,AT1G08070,AT1G08110,AT1G08400,AT1G08780,AT1G09140,AT1G09230,AT1G09300,AT1G09530,AT1G10120,AT1G10130,AT1G10320,AT1G10390,AT1G10450,AT1G10570,AT1G10760,AT1G10910,AT1G10930,AT1G11100,AT1G11710,AT1G11730,AT1G11840,AT1G12260,AT1G12350,AT1G13120,AT1G13350,AT1G13450,AT1G13860,AT1G14030,AT1G14250,AT1G14330,AT1G14560,AT1G14685,AT1G15110,AT1G15170,AT1G15200,AT1G15220,AT1G15240,AT1G15290,AT1G15440,AT1G15510,AT1G15660,AT1G15780,AT1G16010,AT1G16040,AT1G16070,AT1G16190,AT1G16390,AT1G16460,AT1G16560,AT1G16610,AT1G16825,AT1G17140,AT1G17440,AT1G17450,AT1G17460,AT1G17650,AT1G17790,AT1G17990,AT1G18690,AT1G19080,AT1G19120,AT1G19130,AT1G19330,AT1G19350,AT1G19430,AT1G19720,AT1G19800,AT1G19835,AT1G19850,AT1G20060,AT1G20640,AT1G20693,AT1G20920,AT1G21190,AT1G22510,AT1G22590,AT1G22860,AT1G22880,AT1G22885,AT1G22890,AT1G22960,AT1G23140,AT1G23230,AT1G24070,AT1G24706,AT1G25470,AT1G25480,AT1G25540,AT1G26160,AT1G26190,AT1G26230,AT1G26440,AT1G26450,AT1G26850,AT1G26930,AT1G26940,AT1G27320,AT1G27520,AT1G27630,AT1G27900,AT1G28060,AT1G28210,AT1G28260,AT1G28560,AT1G28960,AT1G29120,AT1G29410,AT1G30240,AT1G30520,AT1G30610,AT1G30630,AT1G30755,AT1G31160,AT1G31300,AT1G31360,AT1G31500,AT1G33270,AT1G33720,AT1G34160,AT1G34190,AT1G34210,AT1G34430,AT1G34640,AT1G36370,AT1G36390,AT1G43620,AT1G43980,AT1G44780,AT1G44900,AT1G47240,AT1G47490,AT1G48030,AT1G48050,AT1G48360,AT1G48410,AT1G48500,AT1G49180,AT1G49980,AT1G50140,AT1G50430,AT1G50460,AT1G50500,AT1G50670,AT1G50710,AT1G50970,AT1G51580,AT1G51600,AT1G51610,AT1G51690,AT1G52240,AT1G52360,AT1G52500,AT1G52510,AT1G52710,AT1G53310,AT1G53650,AT1G53780,AT1G54110,AT1G54217,AT1G54260,AT1G54370,AT1G54380,AT1G54390,AT1G55040,AT1G55250,AT1G55310,AT1G55350,AT1G56010,AT1G56350,AT1G57610,AT1G58200,AT1G59610,AT1G59640,AT1G59710,AT1G59750,AT1G59840,AT1G60070,AT1G60200,AT1G60440,AT1G60690,AT1G60850,AT1G60900,AT1G61040,AT1G61150,AT1G61850,AT1G61990,AT1G62330,AT1G63130,AT1G63855,AT1G64210,AT1G65040,AT1G65080,AT1G65270,AT1G65540,AT1G66260,AT1G67300,AT1G68100,AT1G68190,AT1G68740,AT1G68820,AT1G68890,AT1G68920,AT1G68980,AT1G68990,AT1G69295,AT1G69380,AT1G69540,AT1G69740,AT1G69810,AT1G69840,AT1G69935,AT1G70340,AT1G70570,AT1G70790,AT1G71210,AT1G71230,AT1G71440,AT1G71530,AT1G71696,AT1G72130,AT1G72250,AT1G72370,AT1G72420,AT1G72770,AT1G72990,AT1G73400,AT1G73650,AT1G73875,AT1G73980,AT1G74310,AT1G74910,AT1G75300,AT1G75340,AT1G75420,AT1G75850,AT1G76020,AT1G76050,AT1G76320,AT1G76390,AT1G76510,AT1G76520,AT1G76580,AT1G76850,AT1G77080,AT1G77110,AT1G77180,AT1G77220,AT1G77380,AT1G77600,AT1G77810,AT1G77890,AT1G78290,AT1G78650,AT1G78790,AT1G78910,AT1G79190,AT1G79280,AT1G79380,AT1G79520,AT1G79700,AT1G79790,AT1G79830,AT1G79840,AT1G79880,AT1G79890,AT1G80000,AT1G80030,AT1G80050,AT1G80150,AT1G80500,AT1G80550,AT2G01450,AT2G01630,AT2G02450,AT2G02470,AT2G02480,AT2G02570,AT2G03070,AT2G03150,AT2G03280,AT2G04039,AT2G04270,AT2G04540,AT2G04690,AT2G04845,AT2G05210,AT2G05310,AT2G06010,AT2G06050,AT2G06990,AT2G14530,AT2G15280,AT2G15560,AT2G16370,AT2G16650,AT2G16930,AT2G16940,AT2G17150,AT2G17340,AT2G17670,AT2G18260,AT2G18290,AT2G19680,AT2G19690,AT2G21240,AT2G21380,AT2G21520,AT2G22140,AT2G22190,AT2G22260,AT2G22530,AT2G22630,AT2G22690,AT2G23470,AT2G23790,AT2G24270,AT2G24420,AT2G24530,AT2G24640,AT2G24690,AT2G25180,AT2G25350,AT2G25580,AT2G25760,AT2G25850,AT2G25930,AT2G26180,AT2G26310,AT2G26460,AT2G26550,AT2G26670,AT2G26680,AT2G26800,AT2G26930,AT2G26980,AT2G27110,AT2G27340,AT2G27710,AT2G27730,AT2G28060,AT2G28290,AT2G28320,AT2G28550,AT2G29070,AT2G29525,AT2G30170,AT2G30424,AT2G30520,AT2G30766,AT2G30790,AT2G31130,AT2G31450,AT2G31580,AT2G31865,AT2G31870,AT2G31900,AT2G31970,AT2G32180,AT2G32250,AT2G32320,AT2G32415,AT2G32430,AT2G32620,AT2G32700,AT2G33435,AT2G33735,AT2G33740,AT2G33810,AT2G33830,AT2G34710,AT2G34750,AT2G35130,AT2G35630,AT2G35800,AT2G35880,AT2G36250,AT2G36355,AT2G36390,AT2G36680,AT2G37400,AT2G37840,AT2G38040,AT2G38330,AT2G38420,AT2G38880,AT2G38995,AT2G39250,AT2G39300,AT2G39340,AT2G39410,AT2G39450,AT2G39725,AT2G39760,AT2G40340,AT2G40630,AT2G40765,AT2G40800,AT2G41020,AT2G41060,AT2G41070,AT2G41150,AT2G41340,AT2G41520,AT2G41670,AT2G41710,AT2G42200,AT2G42330,AT2G42880,AT2G42920,AT2G43370,AT2G43410,AT2G43780,AT2G44830,AT2G44880,AT2G44900,AT2G45250,AT2G45510,AT2G45660,AT2G45850,AT2G46200,AT2G46270,AT2G46340,AT2G46610,AT2G46790,AT2G47020,AT2G47250,AT2G47830,AT2G47850,AT2G47920,AT2G47960,AT2G48070,AT2G48100,AT2G48160,AT3G01150,AT3G01410,AT3G01450,AT3G01500,AT3G01650,AT3G01770,AT3G01980,AT3G02160,AT3G02280,AT3G02600,AT3G02920,AT3G03090,AT3G03330,AT3G04070,AT3G04340,AT3G04450,AT3G04490,AT3G04610,AT3G04850,AT3G04970,AT3G05050,AT3G05210,AT3G05345,AT3G05480,AT3G05680,AT3G05870,AT3G05970,AT3G06110,AT3G06190,AT3G06500,AT3G07170,AT3G07180,AT3G07360,AT3G07930,AT3G07980,AT3G08000,AT3G08840,AT3G09090,AT3G09370,AT3G09600,AT3G09800,AT3G10110,AT3G10160,AT3G10200,AT3G10260,AT3G10572,AT3G10915,AT3G11030,AT3G11560,AT3G11570,AT3G11620,AT3G12060,AT3G12100,AT3G12560,AT3G12570,AT3G12730,AT3G13300,AT3G13445,AT3G13550,AT3G13570,AT3G13580,AT3G13740,AT3G13782,AT3G13870,AT3G14110,AT3G14150,AT3G14420,AT3G15010,AT3G15050,AT3G15220,AT3G15270,AT3G15354,AT3G15590,AT3G15660,AT3G15950,AT3G16230,AT3G16565,AT3G16630,AT3G16710,AT3G16785,AT3G16800,AT3G16857,AT3G17100,AT3G18290,AT3G18500,AT3G18930,AT3G18970,AT3G19570,AT3G19670,AT3G19720,AT3G19960,AT3G20010,AT3G20410,AT3G20430,AT3G20550,AT3G20860,AT3G20870,AT3G21250,AT3G22470,AT3G23750,AT3G24360,AT3G24570,AT3G24715,AT3G25430,AT3G25740,AT3G25790,AT3G25820,AT3G25830,AT3G26115,AT3G26570,AT3G26900,AT3G27000,AT3G27010,AT3G27610,AT3G27960,AT3G28430,AT3G28450,AT3G28956,AT3G43220,AT3G43610,AT3G43700,AT3G44540,AT3G46130,AT3G46210,AT3G46440,AT3G46590,AT3G47390,AT3G47630,AT3G47790,AT3G48030,AT3G48050,AT3G48110,AT3G48120,AT3G48860,AT3G49240,AT3G49430,AT3G49590,AT3G49730,AT3G49850,AT3G49860,AT3G49920,AT3G50860,AT3G50920,AT3G51420,AT3G51780,AT3G51830,AT3G52120,AT3G52155,AT3G52640,AT3G52660,AT3G52720,AT3G52750,AT3G53500,AT3G53570,AT3G53920,AT3G54120,AT3G54230,AT3G54350,AT3G54380,AT3G54440,AT3G54720,AT3G54750,AT3G54790,AT3G55005,AT3G55530,AT3G55770,AT3G56140,AT3G56440,AT3G56820,AT3G56860,AT3G56980,AT3G56990,AT3G57050,AT3G57060,AT3G57140,AT3G57300,AT3G57340,AT3G57380,AT3G57650,AT3G57880,AT3G58030,AT3G58040,AT3G58130,AT3G58510,AT3G58670,AT3G59530,AT3G60250,AT3G60400,AT3G61420,AT3G61570,AT3G61600,AT3G61850,AT3G61860,AT3G61950,AT3G62080,AT3G62090,AT3G62190,AT3G62290,AT3G62310,AT3G62590,AT3G62720,AT3G62750,AT3G63180,AT3G63270,AT3G63400,AT3G63480,AT4G00026,AT4G00690,AT4G00830,AT4G01510,AT4G01710,AT4G02195,AT4G02460,AT4G02480,AT4G02570,AT4G02590,AT4G02610,AT4G03205,AT4G03250,AT4G03270,AT4G03510,AT4G04750,AT4G04890,AT4G05440,AT4G08170,AT4G08540,AT4G08920,AT4G10000,AT4G10180,AT4G10360,AT4G10970,AT4G11440,AT4G11660,AT4G11830,AT4G11970,AT4G12030,AT4G12560,AT4G12720,AT4G12750,AT4G12770,AT4G12790,AT4G13550,AT4G14147,AT4G14330,AT4G14385,AT4G14410,AT4G14520,AT4G16740,AT4G17350,AT4G17360,AT4G17460,AT4G17480,AT4G18020,AT4G19045,AT4G19100,AT4G19645,AT4G19990,AT4G20260,AT4G20340,AT4G20380,AT4G20910,AT4G21160,AT4G21410,AT4G21560,AT4G21860,AT4G22540,AT4G22756,AT4G22940,AT4G22990,AT4G23510,AT4G23540,AT4G23660,AT4G23910,AT4G24060,AT4G24450,AT4G24460,AT4G24630,AT4G25450,AT4G25500,AT4G25720,AT4G26140,AT4G26190,AT4G26455,AT4G26480,AT4G26570,AT4G26600,AT4G26640,AT4G26700,AT4G26770,AT4G27040,AT4G27760,AT4G27860,AT4G27880,AT4G28070,AT4G28860,AT4G28910,AT4G28990,AT4G29160,AT4G29170,AT4G29490,AT4G29860,AT4G30150,AT4G30690,AT4G30890,AT4G31060,AT4G31210,AT4G31430,AT4G32040,AT4G32060,AT4G32160,AT4G32180,AT4G32360,AT4G32440,AT4G32660,AT4G32850,AT4G32980,AT4G33050,AT4G33060,AT4G33470,AT4G34000,AT4G34140,AT4G34160,AT4G34610,AT4G34650,AT4G35140,AT4G35190,AT4G35230,AT4G35440,AT4G35770,AT4G35785,AT4G35970,AT4G35987,AT4G36050,AT4G36190,AT4G36280,AT4G36650,AT4G37460,AT4G37670,AT4G37940,AT4G38120,AT4G38160,AT4G38230,AT4G38240,AT4G38350,AT4G38380,AT4G38490,AT4G38930,AT4G39260,AT4G39390,AT5G01400,AT5G01720,AT5G01780,AT5G01950,AT5G01970,AT5G02150,AT5G02470,AT5G02620,AT5G03030,AT5G03470,AT5G03500,AT5G03720,AT5G03830,AT5G04360,AT5G04895,AT5G05180,AT5G05310,AT5G05610,AT5G05660,AT5G05670,AT5G05800,AT5G05970,AT5G05980,AT5G06220,AT5G06230,AT5G06250,AT5G06450,AT5G06600,AT5G06620,AT5G06670,AT5G06690,AT5G06839,AT5G07440,AT5G07890,AT5G08110,AT5G08320,AT5G08340,AT5G08560,AT5G09240,AT5G09690,AT5G09850,AT5G09880,AT5G10060,AT5G10410,AT5G10650,AT5G10800,AT5G11010,AT5G11030,AT5G11300,AT5G11350,AT5G11490,AT5G11610,AT5G11630,AT5G11800,AT5G12170,AT5G12240,AT5G12260,AT5G12840,AT5G13180,AT5G13220,AT5G13300,AT5G13480,AT5G13550,AT5G13680,AT5G13690,AT5G13980,AT5G14090,AT5G14220,AT5G14270,AT5G14770,AT5G14790,AT5G14930,AT5G15270,AT5G15400,AT5G15550,AT5G15580,AT5G15630,AT5G15700,AT5G15840,AT5G16530,AT5G16820,AT5G16930,AT5G16980,AT5G18240,AT5G18810,AT5G18820,AT5G19210,AT5G19380,AT5G19460,AT5G19470,AT5G19500,AT5G19550,AT5G19950,AT5G20140,AT5G20165,AT5G20180,AT5G20350,AT5G20510,AT5G20590,AT5G21040,AT5G21222,AT5G21900,AT5G21930,AT5G22620,AT5G23050,AT5G23090,AT5G23150,AT5G23405,AT5G23430,AT5G23450,AT5G23630,AT5G24290,AT5G24520,AT5G24810,AT5G25150,AT5G25475,AT5G25520,AT5G25560,AT5G25940,AT5G26170,AT5G26180,AT5G26240,AT5G26980,AT5G27270,AT5G27950,AT5G27990,AT5G28530,AT5G29000,AT5G33280,AT5G34940,AT5G35080,AT5G35180,AT5G35210,AT5G35670,AT5G36250,AT5G36290,AT5G36700,AT5G37000,AT5G37055,AT5G37370,AT5G37478,AT5G37500,AT5G37570,AT5G37720,AT5G38510,AT5G38590,AT5G38600,AT5G39960,AT5G39990,AT5G40550,AT5G40840,AT5G41000,AT5G41110,AT5G41150,AT5G41220,AT5G41560,AT5G41620,AT5G41790,AT5G42450,AT5G42765,AT5G43270,AT5G43470,AT5G43500,AT5G43630,AT5G43900,AT5G43930,AT5G43990,AT5G44010,AT5G44080,AT5G44090,AT5G44100,AT5G44200,AT5G44240,AT5G44480,AT5G44750,AT5G45040,AT5G45060,AT5G45260,AT5G45560,AT5G45710,AT5G46220,AT5G46280,AT5G47430,AT5G47440,AT5G47455,AT5G47720,AT5G47760,AT5G47860,AT5G48160,AT5G48545,AT5G48950,AT5G49020,AT5G49740,AT5G49880,AT5G49960,AT5G50160,AT5G50330,AT5G50550,AT5G50780,AT5G51080,AT5G51340,AT5G51410,AT5G51451,AT5G51620,AT5G51730,AT5G52040,AT5G52100,AT5G52110,AT5G52170,AT5G52230,AT5G52410,AT5G53010,AT5G53340,AT5G53450,AT5G53620,AT5G53850,AT5G54080,AT5G54280,AT5G55290,AT5G55310,AT5G56160,AT5G56180,AT5G56210,AT5G56260,AT5G56660,AT5G57790,AT5G57890,AT5G57950,AT5G58003,AT5G58220,AT5G58470,AT5G58510,AT5G58560,AT5G58800,AT5G59710,AT5G59890,AT5G59980,AT5G60100,AT5G60170,AT5G60335,AT5G60410,AT5G60450,AT5G60970,AT5G61060,AT5G61140,AT5G61220,AT5G61770,AT5G61820,AT5G61840,AT5G62090,AT5G62130,AT5G62165,AT5G62570,AT5G62950,AT5G63000,AT5G63300,AT5G63320,AT5G63370,AT5G63910,AT5G64170,AT5G64200,AT5G64220,AT5G64300,AT5G64360,AT5G64440,AT5G64460,AT5G64520,AT5G64630,AT5G64813,AT5G64816,AT5G65040,AT5G65060,AT5G65080,AT5G65400,AT5G65460,AT5G65510,AT5G65685,AT5G65740,AT5G66050,AT5G66100,AT5G66140,AT5G66160,AT5G66300,AT5G66310,AT5G66450
GO:CC	intracellular membrane-bounded organelle	GO:0043231	9.38786e-11	10.0274	12705	1555	1067	21112	AT1G01080,AT1G01160,AT1G01430,AT1G01760,AT1G01860,AT1G02020,AT1G02205,AT1G02280,AT1G02840,AT1G03055,AT1G03090,AT1G03430,AT1G03550,AT1G03770,AT1G03935,AT1G04900,AT1G04950,AT1G05160,AT1G05670,AT1G05710,AT1G05750,AT1G05785,AT1G05805,AT1G05830,AT1G05860,AT1G05900,AT1G05910,AT1G05940,AT1G06220,AT1G06230,AT1G06560,AT1G06590,AT1G06670,AT1G06690,AT1G06960,AT1G07350,AT1G07640,AT1G07745,AT1G07780,AT1G07820,AT1G08070,AT1G08110,AT1G08400,AT1G08780,AT1G09140,AT1G09230,AT1G09300,AT1G09530,AT1G10120,AT1G10130,AT1G10320,AT1G10390,AT1G10450,AT1G10570,AT1G10760,AT1G10910,AT1G10930,AT1G11100,AT1G11710,AT1G11730,AT1G11840,AT1G12260,AT1G12350,AT1G13120,AT1G13350,AT1G13450,AT1G13860,AT1G14030,AT1G14250,AT1G14330,AT1G14560,AT1G14685,AT1G15110,AT1G15170,AT1G15200,AT1G15220,AT1G15240,AT1G15290,AT1G15440,AT1G15510,AT1G15660,AT1G15780,AT1G16010,AT1G16040,AT1G16070,AT1G16190,AT1G16390,AT1G16460,AT1G16560,AT1G16610,AT1G16825,AT1G17140,AT1G17440,AT1G17450,AT1G17650,AT1G17790,AT1G17990,AT1G18690,AT1G19080,AT1G19130,AT1G19330,AT1G19350,AT1G19430,AT1G19720,AT1G19800,AT1G19850,AT1G20640,AT1G20693,AT1G20920,AT1G21190,AT1G22510,AT1G22590,AT1G22860,AT1G22880,AT1G22885,AT1G22890,AT1G22960,AT1G23140,AT1G23230,AT1G24070,AT1G24706,AT1G25470,AT1G25480,AT1G25540,AT1G26160,AT1G26190,AT1G26230,AT1G26440,AT1G26450,AT1G26850,AT1G26930,AT1G26940,AT1G27320,AT1G27520,AT1G27630,AT1G27900,AT1G28060,AT1G28210,AT1G28260,AT1G28560,AT1G28960,AT1G29120,AT1G29410,AT1G30240,AT1G30520,AT1G30610,AT1G30630,AT1G30755,AT1G31160,AT1G31300,AT1G31360,AT1G31500,AT1G33720,AT1G34160,AT1G34190,AT1G34210,AT1G34430,AT1G34640,AT1G36370,AT1G36390,AT1G43620,AT1G43980,AT1G44780,AT1G44900,AT1G47240,AT1G47490,AT1G48030,AT1G48050,AT1G48360,AT1G48410,AT1G48500,AT1G49180,AT1G49980,AT1G50140,AT1G50430,AT1G50460,AT1G50500,AT1G50670,AT1G50970,AT1G51580,AT1G51600,AT1G51610,AT1G51690,AT1G52240,AT1G52360,AT1G52500,AT1G52510,AT1G52710,AT1G53310,AT1G53650,AT1G53780,AT1G54110,AT1G54260,AT1G54370,AT1G54380,AT1G54390,AT1G55040,AT1G55250,AT1G55310,AT1G55350,AT1G56010,AT1G56350,AT1G57610,AT1G58200,AT1G59610,AT1G59640,AT1G59710,AT1G59750,AT1G59840,AT1G60070,AT1G60200,AT1G60440,AT1G60690,AT1G60850,AT1G60900,AT1G61040,AT1G61150,AT1G61850,AT1G61990,AT1G62330,AT1G63130,AT1G63855,AT1G64210,AT1G65040,AT1G65080,AT1G65270,AT1G65540,AT1G66260,AT1G67300,AT1G68100,AT1G68190,AT1G68740,AT1G68820,AT1G68890,AT1G68920,AT1G68980,AT1G68990,AT1G69295,AT1G69380,AT1G69540,AT1G69740,AT1G69810,AT1G69840,AT1G69935,AT1G70570,AT1G70790,AT1G71210,AT1G71230,AT1G71440,AT1G71530,AT1G71696,AT1G72130,AT1G72370,AT1G72420,AT1G72770,AT1G72990,AT1G73400,AT1G73650,AT1G73875,AT1G73980,AT1G74310,AT1G74910,AT1G75300,AT1G75340,AT1G75420,AT1G75850,AT1G76020,AT1G76050,AT1G76320,AT1G76390,AT1G76510,AT1G76520,AT1G76580,AT1G77080,AT1G77110,AT1G77180,AT1G77220,AT1G77380,AT1G77600,AT1G77810,AT1G77890,AT1G78290,AT1G78650,AT1G78790,AT1G78910,AT1G79190,AT1G79280,AT1G79380,AT1G79520,AT1G79700,AT1G79790,AT1G79830,AT1G79840,AT1G79880,AT1G79890,AT1G80000,AT1G80030,AT1G80050,AT1G80150,AT1G80500,AT1G80550,AT2G01450,AT2G01630,AT2G02450,AT2G02470,AT2G02480,AT2G02570,AT2G03070,AT2G03150,AT2G03280,AT2G04039,AT2G04270,AT2G04540,AT2G04690,AT2G04845,AT2G05210,AT2G05310,AT2G06010,AT2G06050,AT2G06990,AT2G14530,AT2G15280,AT2G15560,AT2G16370,AT2G16650,AT2G16940,AT2G17150,AT2G17340,AT2G17670,AT2G18260,AT2G18290,AT2G19680,AT2G19690,AT2G21240,AT2G21380,AT2G21520,AT2G22140,AT2G22190,AT2G22260,AT2G22530,AT2G22630,AT2G22690,AT2G23470,AT2G23790,AT2G24270,AT2G24420,AT2G24530,AT2G24640,AT2G24690,AT2G25180,AT2G25350,AT2G25580,AT2G25760,AT2G25850,AT2G25930,AT2G26180,AT2G26310,AT2G26460,AT2G26550,AT2G26670,AT2G26680,AT2G26800,AT2G26930,AT2G26980,AT2G27110,AT2G27340,AT2G27710,AT2G27730,AT2G28060,AT2G28290,AT2G28320,AT2G28550,AT2G29070,AT2G29525,AT2G30170,AT2G30424,AT2G30520,AT2G30766,AT2G30790,AT2G31130,AT2G31450,AT2G31580,AT2G31865,AT2G31870,AT2G31970,AT2G32180,AT2G32250,AT2G32320,AT2G32415,AT2G32430,AT2G32620,AT2G32700,AT2G33435,AT2G33735,AT2G33740,AT2G33810,AT2G33830,AT2G34710,AT2G34750,AT2G35130,AT2G35800,AT2G35880,AT2G36250,AT2G36355,AT2G36390,AT2G36680,AT2G37400,AT2G37840,AT2G38040,AT2G38330,AT2G38420,AT2G38880,AT2G38995,AT2G39250,AT2G39300,AT2G39340,AT2G39410,AT2G39450,AT2G39725,AT2G39760,AT2G40340,AT2G40630,AT2G40765,AT2G40800,AT2G41020,AT2G41060,AT2G41070,AT2G41150,AT2G41340,AT2G41520,AT2G41670,AT2G41710,AT2G42200,AT2G42330,AT2G42880,AT2G42920,AT2G43370,AT2G43410,AT2G43780,AT2G44830,AT2G44880,AT2G44900,AT2G45250,AT2G45510,AT2G45660,AT2G45850,AT2G46200,AT2G46270,AT2G46340,AT2G46610,AT2G46790,AT2G47020,AT2G47250,AT2G47830,AT2G47850,AT2G47920,AT2G47960,AT2G48070,AT2G48100,AT2G48160,AT3G01150,AT3G01410,AT3G01500,AT3G01650,AT3G01770,AT3G01980,AT3G02160,AT3G02280,AT3G02600,AT3G02920,AT3G03090,AT3G03330,AT3G04070,AT3G04340,AT3G04450,AT3G04490,AT3G04610,AT3G04850,AT3G04970,AT3G05050,AT3G05210,AT3G05345,AT3G05480,AT3G05680,AT3G05870,AT3G05970,AT3G06110,AT3G06190,AT3G06500,AT3G07170,AT3G07180,AT3G07360,AT3G07930,AT3G07980,AT3G08000,AT3G08840,AT3G09090,AT3G09370,AT3G09600,AT3G09800,AT3G10110,AT3G10160,AT3G10200,AT3G10260,AT3G10572,AT3G10915,AT3G11030,AT3G11560,AT3G11570,AT3G12060,AT3G12100,AT3G12560,AT3G12570,AT3G12730,AT3G13445,AT3G13550,AT3G13570,AT3G13740,AT3G13782,AT3G13870,AT3G14110,AT3G14150,AT3G14420,AT3G15010,AT3G15050,AT3G15270,AT3G15354,AT3G15590,AT3G15660,AT3G15950,AT3G16230,AT3G16565,AT3G16630,AT3G16710,AT3G16785,AT3G16800,AT3G16857,AT3G17100,AT3G18290,AT3G18500,AT3G18930,AT3G18970,AT3G19570,AT3G19670,AT3G19720,AT3G19960,AT3G20010,AT3G20410,AT3G20430,AT3G20550,AT3G20870,AT3G21250,AT3G22470,AT3G23750,AT3G24360,AT3G24570,AT3G24715,AT3G25430,AT3G25740,AT3G25790,AT3G25820,AT3G25830,AT3G26115,AT3G26570,AT3G26900,AT3G27010,AT3G27610,AT3G28430,AT3G28450,AT3G28956,AT3G43220,AT3G43700,AT3G44540,AT3G46130,AT3G46210,AT3G46440,AT3G46590,AT3G47390,AT3G47630,AT3G47790,AT3G48030,AT3G48050,AT3G48110,AT3G48120,AT3G48860,AT3G49240,AT3G49430,AT3G49590,AT3G49730,AT3G49850,AT3G49860,AT3G49920,AT3G50860,AT3G50920,AT3G51420,AT3G51780,AT3G51830,AT3G52120,AT3G52155,AT3G52640,AT3G52660,AT3G52720,AT3G52750,AT3G53500,AT3G53570,AT3G53920,AT3G54120,AT3G54230,AT3G54350,AT3G54380,AT3G54440,AT3G54720,AT3G54750,AT3G54790,AT3G55530,AT3G56140,AT3G56440,AT3G56820,AT3G56860,AT3G56980,AT3G56990,AT3G57050,AT3G57060,AT3G57300,AT3G57340,AT3G57380,AT3G57650,AT3G57880,AT3G58030,AT3G58040,AT3G58130,AT3G58510,AT3G58670,AT3G59530,AT3G60250,AT3G60400,AT3G61420,AT3G61570,AT3G61600,AT3G61850,AT3G61860,AT3G61950,AT3G62080,AT3G62090,AT3G62190,AT3G62290,AT3G62310,AT3G62590,AT3G62720,AT3G62750,AT3G63180,AT3G63270,AT3G63400,AT4G00026,AT4G00690,AT4G00830,AT4G01510,AT4G02195,AT4G02460,AT4G02480,AT4G02570,AT4G02590,AT4G02610,AT4G03205,AT4G03250,AT4G03270,AT4G03510,AT4G04750,AT4G04890,AT4G05440,AT4G08170,AT4G08540,AT4G08920,AT4G10000,AT4G10180,AT4G10360,AT4G10970,AT4G11440,AT4G11660,AT4G11970,AT4G12030,AT4G12560,AT4G12720,AT4G12750,AT4G12770,AT4G12790,AT4G13550,AT4G14385,AT4G14410,AT4G14520,AT4G16740,AT4G17350,AT4G17360,AT4G17460,AT4G17480,AT4G18020,AT4G19045,AT4G19100,AT4G19645,AT4G19990,AT4G20260,AT4G20340,AT4G20380,AT4G20910,AT4G21160,AT4G21410,AT4G21560,AT4G21860,AT4G22540,AT4G22756,AT4G22940,AT4G22990,AT4G23510,AT4G23540,AT4G23660,AT4G23910,AT4G24060,AT4G24450,AT4G24460,AT4G24630,AT4G25450,AT4G25500,AT4G25720,AT4G26140,AT4G26190,AT4G26455,AT4G26480,AT4G26570,AT4G26600,AT4G26640,AT4G26770,AT4G27040,AT4G27760,AT4G27860,AT4G27880,AT4G28070,AT4G28860,AT4G28910,AT4G28990,AT4G29160,AT4G29170,AT4G29490,AT4G29860,AT4G30150,AT4G30690,AT4G30890,AT4G31060,AT4G31430,AT4G32040,AT4G32060,AT4G32160,AT4G32180,AT4G32360,AT4G32440,AT4G32660,AT4G32850,AT4G32980,AT4G33050,AT4G33060,AT4G33470,AT4G34000,AT4G34140,AT4G34160,AT4G34610,AT4G34650,AT4G35140,AT4G35190,AT4G35230,AT4G35440,AT4G35770,AT4G35785,AT4G35970,AT4G35987,AT4G36050,AT4G36190,AT4G36280,AT4G36650,AT4G37460,AT4G37670,AT4G37940,AT4G38120,AT4G38160,AT4G38230,AT4G38240,AT4G38350,AT4G38380,AT4G38490,AT4G38930,AT4G39260,AT4G39390,AT5G01400,AT5G01720,AT5G01780,AT5G01950,AT5G02150,AT5G02470,AT5G02620,AT5G03030,AT5G03470,AT5G03500,AT5G03720,AT5G03830,AT5G04360,AT5G04895,AT5G05180,AT5G05310,AT5G05610,AT5G05660,AT5G05670,AT5G05800,AT5G05970,AT5G05980,AT5G06220,AT5G06230,AT5G06250,AT5G06450,AT5G06600,AT5G06620,AT5G06670,AT5G06690,AT5G06839,AT5G07440,AT5G07890,AT5G08110,AT5G08320,AT5G08340,AT5G08560,AT5G09240,AT5G09690,AT5G09850,AT5G09880,AT5G10060,AT5G10410,AT5G10650,AT5G10800,AT5G11010,AT5G11030,AT5G11300,AT5G11350,AT5G11490,AT5G11610,AT5G11630,AT5G11800,AT5G12170,AT5G12240,AT5G12260,AT5G12840,AT5G13180,AT5G13220,AT5G13300,AT5G13480,AT5G13550,AT5G13680,AT5G13690,AT5G13980,AT5G14090,AT5G14220,AT5G14270,AT5G14770,AT5G14930,AT5G15270,AT5G15400,AT5G15550,AT5G15580,AT5G15630,AT5G15700,AT5G15840,AT5G16530,AT5G16820,AT5G16930,AT5G16980,AT5G18240,AT5G18810,AT5G18820,AT5G19210,AT5G19380,AT5G19460,AT5G19470,AT5G19500,AT5G19550,AT5G19950,AT5G20140,AT5G20165,AT5G20350,AT5G20510,AT5G20590,AT5G21040,AT5G21222,AT5G21900,AT5G21930,AT5G22620,AT5G23050,AT5G23090,AT5G23150,AT5G23405,AT5G23450,AT5G23630,AT5G24290,AT5G24520,AT5G24810,AT5G25150,AT5G25475,AT5G25520,AT5G25560,AT5G25940,AT5G26170,AT5G26180,AT5G26240,AT5G26980,AT5G27270,AT5G27990,AT5G28530,AT5G29000,AT5G33280,AT5G34940,AT5G35080,AT5G35180,AT5G35210,AT5G35670,AT5G36250,AT5G36290,AT5G36700,AT5G37000,AT5G37055,AT5G37370,AT5G37478,AT5G37500,AT5G37570,AT5G37720,AT5G38510,AT5G38590,AT5G38600,AT5G39960,AT5G39990,AT5G40550,AT5G40840,AT5G41000,AT5G41110,AT5G41150,AT5G41220,AT5G41560,AT5G41620,AT5G41790,AT5G42450,AT5G42765,AT5G43270,AT5G43470,AT5G43500,AT5G43630,AT5G43900,AT5G43930,AT5G43990,AT5G44010,AT5G44080,AT5G44090,AT5G44100,AT5G44200,AT5G44240,AT5G44480,AT5G44750,AT5G45040,AT5G45060,AT5G45260,AT5G45560,AT5G45710,AT5G46220,AT5G46280,AT5G47430,AT5G47440,AT5G47455,AT5G47720,AT5G47760,AT5G47860,AT5G48160,AT5G48545,AT5G48950,AT5G49020,AT5G49740,AT5G49880,AT5G49960,AT5G50160,AT5G50330,AT5G50550,AT5G50780,AT5G51080,AT5G51340,AT5G51410,AT5G51451,AT5G51620,AT5G51730,AT5G52040,AT5G52100,AT5G52110,AT5G52170,AT5G52230,AT5G52410,AT5G53010,AT5G53340,AT5G53450,AT5G53620,AT5G53850,AT5G54080,AT5G54280,AT5G55290,AT5G55310,AT5G56160,AT5G56180,AT5G56210,AT5G56260,AT5G56660,AT5G57790,AT5G57890,AT5G57950,AT5G58003,AT5G58220,AT5G58470,AT5G58510,AT5G58560,AT5G58800,AT5G59710,AT5G59890,AT5G59980,AT5G60100,AT5G60170,AT5G60335,AT5G60410,AT5G60450,AT5G60970,AT5G61060,AT5G61140,AT5G61220,AT5G61770,AT5G61820,AT5G61840,AT5G62090,AT5G62130,AT5G62165,AT5G62570,AT5G62950,AT5G63000,AT5G63320,AT5G63370,AT5G63910,AT5G64170,AT5G64200,AT5G64220,AT5G64300,AT5G64360,AT5G64440,AT5G64460,AT5G64520,AT5G64630,AT5G64813,AT5G64816,AT5G65040,AT5G65060,AT5G65080,AT5G65400,AT5G65510,AT5G65685,AT5G65740,AT5G66050,AT5G66100,AT5G66140,AT5G66160,AT5G66300,AT5G66450
GO:CC	membrane-bounded organelle	GO:0043227	2.06987e-10	9.68406	12790	1555	1071	21112	AT1G01080,AT1G01160,AT1G01430,AT1G01760,AT1G01860,AT1G02020,AT1G02205,AT1G02280,AT1G02840,AT1G03055,AT1G03090,AT1G03430,AT1G03550,AT1G03770,AT1G03935,AT1G04160,AT1G04900,AT1G04950,AT1G05160,AT1G05670,AT1G05710,AT1G05750,AT1G05785,AT1G05805,AT1G05830,AT1G05860,AT1G05900,AT1G05910,AT1G05940,AT1G06220,AT1G06230,AT1G06560,AT1G06590,AT1G06670,AT1G06690,AT1G06960,AT1G07350,AT1G07640,AT1G07745,AT1G07780,AT1G07820,AT1G08070,AT1G08110,AT1G08400,AT1G08780,AT1G09140,AT1G09230,AT1G09300,AT1G09530,AT1G10120,AT1G10130,AT1G10320,AT1G10390,AT1G10450,AT1G10570,AT1G10760,AT1G10910,AT1G10930,AT1G11100,AT1G11710,AT1G11730,AT1G11840,AT1G12260,AT1G12350,AT1G13120,AT1G13350,AT1G13450,AT1G13860,AT1G14030,AT1G14250,AT1G14330,AT1G14560,AT1G14685,AT1G15110,AT1G15170,AT1G15200,AT1G15220,AT1G15240,AT1G15290,AT1G15440,AT1G15510,AT1G15660,AT1G15780,AT1G16010,AT1G16040,AT1G16070,AT1G16190,AT1G16390,AT1G16460,AT1G16560,AT1G16610,AT1G16825,AT1G17140,AT1G17440,AT1G17450,AT1G17650,AT1G17790,AT1G17990,AT1G18690,AT1G19080,AT1G19130,AT1G19330,AT1G19350,AT1G19430,AT1G19720,AT1G19800,AT1G19850,AT1G20640,AT1G20693,AT1G20920,AT1G21190,AT1G22510,AT1G22590,AT1G22860,AT1G22880,AT1G22885,AT1G22890,AT1G22960,AT1G23140,AT1G23230,AT1G24070,AT1G24706,AT1G25470,AT1G25480,AT1G25540,AT1G26160,AT1G26190,AT1G26230,AT1G26440,AT1G26450,AT1G26850,AT1G26930,AT1G26940,AT1G27320,AT1G27520,AT1G27630,AT1G27900,AT1G28060,AT1G28210,AT1G28260,AT1G28560,AT1G28960,AT1G29120,AT1G29410,AT1G30240,AT1G30520,AT1G30610,AT1G30630,AT1G30755,AT1G31160,AT1G31300,AT1G31360,AT1G31500,AT1G33720,AT1G34160,AT1G34190,AT1G34210,AT1G34430,AT1G34640,AT1G36370,AT1G36390,AT1G43620,AT1G43980,AT1G44780,AT1G44900,AT1G47240,AT1G47490,AT1G48030,AT1G48050,AT1G48360,AT1G48410,AT1G48500,AT1G49180,AT1G49980,AT1G50140,AT1G50430,AT1G50460,AT1G50500,AT1G50670,AT1G50970,AT1G51580,AT1G51600,AT1G51610,AT1G51690,AT1G52240,AT1G52360,AT1G52500,AT1G52510,AT1G52710,AT1G53310,AT1G53650,AT1G53780,AT1G54110,AT1G54260,AT1G54370,AT1G54380,AT1G54390,AT1G55040,AT1G55250,AT1G55310,AT1G55350,AT1G56010,AT1G56350,AT1G57610,AT1G58200,AT1G59610,AT1G59640,AT1G59710,AT1G59750,AT1G59840,AT1G60070,AT1G60200,AT1G60440,AT1G60690,AT1G60850,AT1G60900,AT1G61040,AT1G61150,AT1G61850,AT1G61990,AT1G62330,AT1G63130,AT1G63855,AT1G64210,AT1G65040,AT1G65080,AT1G65270,AT1G65540,AT1G66260,AT1G67300,AT1G68100,AT1G68190,AT1G68740,AT1G68820,AT1G68890,AT1G68920,AT1G68980,AT1G68990,AT1G69295,AT1G69380,AT1G69540,AT1G69740,AT1G69810,AT1G69840,AT1G69935,AT1G70570,AT1G70790,AT1G71210,AT1G71230,AT1G71440,AT1G71530,AT1G71696,AT1G72130,AT1G72370,AT1G72420,AT1G72770,AT1G72990,AT1G73400,AT1G73650,AT1G73875,AT1G73980,AT1G74310,AT1G74910,AT1G75300,AT1G75340,AT1G75420,AT1G75850,AT1G76020,AT1G76050,AT1G76320,AT1G76390,AT1G76510,AT1G76520,AT1G76580,AT1G76850,AT1G77080,AT1G77110,AT1G77180,AT1G77220,AT1G77380,AT1G77600,AT1G77810,AT1G77890,AT1G78290,AT1G78650,AT1G78790,AT1G78910,AT1G79190,AT1G79280,AT1G79380,AT1G79520,AT1G79700,AT1G79790,AT1G79830,AT1G79840,AT1G79880,AT1G79890,AT1G80000,AT1G80030,AT1G80050,AT1G80150,AT1G80500,AT1G80550,AT2G01450,AT2G01630,AT2G02450,AT2G02470,AT2G02480,AT2G02570,AT2G03070,AT2G03150,AT2G03280,AT2G04039,AT2G04270,AT2G04540,AT2G04690,AT2G04845,AT2G05210,AT2G05310,AT2G06010,AT2G06050,AT2G06990,AT2G14530,AT2G15280,AT2G15560,AT2G16370,AT2G16650,AT2G16940,AT2G17150,AT2G17340,AT2G17670,AT2G18260,AT2G18290,AT2G19680,AT2G19690,AT2G21240,AT2G21380,AT2G21520,AT2G22140,AT2G22190,AT2G22260,AT2G22530,AT2G22630,AT2G22690,AT2G23470,AT2G23790,AT2G24270,AT2G24420,AT2G24530,AT2G24640,AT2G24690,AT2G25180,AT2G25350,AT2G25580,AT2G25760,AT2G25850,AT2G25930,AT2G26180,AT2G26310,AT2G26460,AT2G26550,AT2G26670,AT2G26680,AT2G26800,AT2G26930,AT2G26980,AT2G27110,AT2G27340,AT2G27710,AT2G27730,AT2G28060,AT2G28290,AT2G28320,AT2G28550,AT2G29070,AT2G29525,AT2G30170,AT2G30424,AT2G30520,AT2G30766,AT2G30790,AT2G31130,AT2G31450,AT2G31580,AT2G31865,AT2G31870,AT2G31900,AT2G31970,AT2G32180,AT2G32250,AT2G32320,AT2G32415,AT2G32430,AT2G32620,AT2G32700,AT2G33435,AT2G33735,AT2G33740,AT2G33810,AT2G33830,AT2G34710,AT2G34750,AT2G35130,AT2G35800,AT2G35880,AT2G36250,AT2G36355,AT2G36390,AT2G36680,AT2G37400,AT2G37840,AT2G38040,AT2G38330,AT2G38420,AT2G38880,AT2G38995,AT2G39250,AT2G39300,AT2G39340,AT2G39410,AT2G39450,AT2G39725,AT2G39760,AT2G40340,AT2G40630,AT2G40765,AT2G40800,AT2G41020,AT2G41060,AT2G41070,AT2G41150,AT2G41340,AT2G41520,AT2G41670,AT2G41710,AT2G42200,AT2G42330,AT2G42880,AT2G42920,AT2G43370,AT2G43410,AT2G43780,AT2G44830,AT2G44880,AT2G44900,AT2G45250,AT2G45510,AT2G45660,AT2G45850,AT2G46200,AT2G46270,AT2G46340,AT2G46610,AT2G46790,AT2G47020,AT2G47250,AT2G47830,AT2G47850,AT2G47920,AT2G47960,AT2G48070,AT2G48100,AT2G48160,AT3G01150,AT3G01410,AT3G01500,AT3G01650,AT3G01770,AT3G01980,AT3G02160,AT3G02280,AT3G02600,AT3G02920,AT3G03090,AT3G03330,AT3G04070,AT3G04340,AT3G04450,AT3G04490,AT3G04610,AT3G04850,AT3G04970,AT3G05050,AT3G05210,AT3G05345,AT3G05480,AT3G05680,AT3G05870,AT3G05970,AT3G06110,AT3G06190,AT3G06500,AT3G07170,AT3G07180,AT3G07360,AT3G07930,AT3G07980,AT3G08000,AT3G08840,AT3G09090,AT3G09370,AT3G09600,AT3G09800,AT3G10110,AT3G10160,AT3G10200,AT3G10260,AT3G10572,AT3G10915,AT3G11030,AT3G11560,AT3G11570,AT3G12060,AT3G12100,AT3G12560,AT3G12570,AT3G12730,AT3G13445,AT3G13550,AT3G13570,AT3G13740,AT3G13782,AT3G13870,AT3G14110,AT3G14150,AT3G14420,AT3G15010,AT3G15050,AT3G15270,AT3G15354,AT3G15590,AT3G15660,AT3G15950,AT3G16230,AT3G16565,AT3G16630,AT3G16710,AT3G16785,AT3G16800,AT3G16857,AT3G17100,AT3G18290,AT3G18500,AT3G18930,AT3G18970,AT3G19570,AT3G19670,AT3G19720,AT3G19960,AT3G20010,AT3G20410,AT3G20430,AT3G20550,AT3G20870,AT3G21250,AT3G22470,AT3G23750,AT3G24360,AT3G24570,AT3G24715,AT3G25430,AT3G25740,AT3G25790,AT3G25820,AT3G25830,AT3G26115,AT3G26570,AT3G26900,AT3G27010,AT3G27610,AT3G28430,AT3G28450,AT3G28956,AT3G43220,AT3G43700,AT3G44540,AT3G46130,AT3G46210,AT3G46440,AT3G46590,AT3G47390,AT3G47630,AT3G47790,AT3G48030,AT3G48050,AT3G48110,AT3G48120,AT3G48860,AT3G49240,AT3G49430,AT3G49590,AT3G49730,AT3G49850,AT3G49860,AT3G49920,AT3G50860,AT3G50920,AT3G51420,AT3G51780,AT3G51830,AT3G52120,AT3G52155,AT3G52640,AT3G52660,AT3G52720,AT3G52750,AT3G53500,AT3G53570,AT3G53920,AT3G54120,AT3G54230,AT3G54350,AT3G54380,AT3G54440,AT3G54720,AT3G54750,AT3G54790,AT3G55530,AT3G56140,AT3G56440,AT3G56820,AT3G56860,AT3G56980,AT3G56990,AT3G57050,AT3G57060,AT3G57300,AT3G57340,AT3G57380,AT3G57650,AT3G57880,AT3G58030,AT3G58040,AT3G58130,AT3G58510,AT3G58670,AT3G59530,AT3G60250,AT3G60400,AT3G61420,AT3G61570,AT3G61600,AT3G61850,AT3G61860,AT3G61950,AT3G62080,AT3G62090,AT3G62190,AT3G62290,AT3G62310,AT3G62590,AT3G62720,AT3G62750,AT3G63180,AT3G63270,AT3G63400,AT4G00026,AT4G00690,AT4G00830,AT4G01510,AT4G02195,AT4G02460,AT4G02480,AT4G02570,AT4G02590,AT4G02610,AT4G03205,AT4G03250,AT4G03270,AT4G03510,AT4G04750,AT4G04890,AT4G05440,AT4G08170,AT4G08540,AT4G08920,AT4G10000,AT4G10180,AT4G10360,AT4G10970,AT4G11440,AT4G11660,AT4G11970,AT4G12030,AT4G12560,AT4G12720,AT4G12750,AT4G12770,AT4G12790,AT4G13550,AT4G14385,AT4G14410,AT4G14520,AT4G16740,AT4G17350,AT4G17360,AT4G17460,AT4G17480,AT4G18020,AT4G19045,AT4G19100,AT4G19645,AT4G19990,AT4G20260,AT4G20340,AT4G20380,AT4G20910,AT4G21160,AT4G21410,AT4G21560,AT4G21860,AT4G22540,AT4G22756,AT4G22940,AT4G22990,AT4G23510,AT4G23540,AT4G23660,AT4G23910,AT4G24060,AT4G24450,AT4G24460,AT4G24630,AT4G25450,AT4G25500,AT4G25720,AT4G26140,AT4G26190,AT4G26455,AT4G26480,AT4G26570,AT4G26600,AT4G26640,AT4G26770,AT4G27040,AT4G27760,AT4G27860,AT4G27880,AT4G28070,AT4G28860,AT4G28910,AT4G28990,AT4G29160,AT4G29170,AT4G29490,AT4G29860,AT4G30150,AT4G30690,AT4G30890,AT4G31060,AT4G31430,AT4G32040,AT4G32060,AT4G32160,AT4G32180,AT4G32360,AT4G32440,AT4G32660,AT4G32850,AT4G32980,AT4G33050,AT4G33060,AT4G33470,AT4G34000,AT4G34140,AT4G34160,AT4G34610,AT4G34650,AT4G35140,AT4G35190,AT4G35230,AT4G35440,AT4G35770,AT4G35785,AT4G35970,AT4G35987,AT4G36050,AT4G36190,AT4G36280,AT4G36650,AT4G37460,AT4G37670,AT4G37940,AT4G38120,AT4G38160,AT4G38230,AT4G38240,AT4G38350,AT4G38380,AT4G38490,AT4G38930,AT4G39260,AT4G39390,AT5G01400,AT5G01720,AT5G01780,AT5G01950,AT5G01970,AT5G02150,AT5G02470,AT5G02620,AT5G03030,AT5G03470,AT5G03500,AT5G03720,AT5G03830,AT5G04360,AT5G04895,AT5G05180,AT5G05310,AT5G05610,AT5G05660,AT5G05670,AT5G05800,AT5G05970,AT5G05980,AT5G06220,AT5G06230,AT5G06250,AT5G06450,AT5G06600,AT5G06620,AT5G06670,AT5G06690,AT5G06839,AT5G07440,AT5G07890,AT5G08110,AT5G08320,AT5G08340,AT5G08560,AT5G09240,AT5G09690,AT5G09850,AT5G09880,AT5G10060,AT5G10410,AT5G10650,AT5G10800,AT5G11010,AT5G11030,AT5G11300,AT5G11350,AT5G11490,AT5G11610,AT5G11630,AT5G11800,AT5G12170,AT5G12240,AT5G12260,AT5G12840,AT5G13180,AT5G13220,AT5G13300,AT5G13480,AT5G13550,AT5G13680,AT5G13690,AT5G13980,AT5G14090,AT5G14220,AT5G14270,AT5G14770,AT5G14930,AT5G15270,AT5G15400,AT5G15550,AT5G15580,AT5G15630,AT5G15700,AT5G15840,AT5G16530,AT5G16820,AT5G16930,AT5G16980,AT5G18240,AT5G18810,AT5G18820,AT5G19210,AT5G19380,AT5G19460,AT5G19470,AT5G19500,AT5G19550,AT5G19950,AT5G20140,AT5G20165,AT5G20350,AT5G20510,AT5G20590,AT5G21040,AT5G21222,AT5G21900,AT5G21930,AT5G22620,AT5G23050,AT5G23090,AT5G23150,AT5G23405,AT5G23450,AT5G23630,AT5G24290,AT5G24520,AT5G24810,AT5G25150,AT5G25475,AT5G25520,AT5G25560,AT5G25940,AT5G26170,AT5G26180,AT5G26240,AT5G26980,AT5G27270,AT5G27990,AT5G28530,AT5G29000,AT5G33280,AT5G34940,AT5G35080,AT5G35180,AT5G35210,AT5G35670,AT5G36250,AT5G36290,AT5G36700,AT5G37000,AT5G37055,AT5G37370,AT5G37478,AT5G37500,AT5G37570,AT5G37720,AT5G38510,AT5G38590,AT5G38600,AT5G39960,AT5G39990,AT5G40550,AT5G40840,AT5G41000,AT5G41110,AT5G41150,AT5G41220,AT5G41560,AT5G41620,AT5G41790,AT5G42450,AT5G42765,AT5G43270,AT5G43470,AT5G43500,AT5G43630,AT5G43900,AT5G43930,AT5G43990,AT5G44010,AT5G44080,AT5G44090,AT5G44100,AT5G44200,AT5G44240,AT5G44480,AT5G44750,AT5G45040,AT5G45060,AT5G45260,AT5G45560,AT5G45710,AT5G46220,AT5G46280,AT5G47430,AT5G47440,AT5G47455,AT5G47720,AT5G47760,AT5G47860,AT5G48160,AT5G48545,AT5G48950,AT5G49020,AT5G49740,AT5G49880,AT5G49960,AT5G50160,AT5G50330,AT5G50550,AT5G50780,AT5G51080,AT5G51340,AT5G51410,AT5G51451,AT5G51620,AT5G51730,AT5G52040,AT5G52100,AT5G52110,AT5G52170,AT5G52230,AT5G52410,AT5G53010,AT5G53340,AT5G53450,AT5G53620,AT5G53850,AT5G54080,AT5G54280,AT5G55290,AT5G55310,AT5G56160,AT5G56180,AT5G56210,AT5G56260,AT5G56660,AT5G57790,AT5G57890,AT5G57950,AT5G58003,AT5G58220,AT5G58470,AT5G58510,AT5G58560,AT5G58800,AT5G59710,AT5G59890,AT5G59980,AT5G60100,AT5G60170,AT5G60335,AT5G60410,AT5G60450,AT5G60970,AT5G61060,AT5G61140,AT5G61220,AT5G61770,AT5G61820,AT5G61840,AT5G62090,AT5G62130,AT5G62165,AT5G62570,AT5G62950,AT5G63000,AT5G63320,AT5G63370,AT5G63910,AT5G64170,AT5G64200,AT5G64220,AT5G64300,AT5G64360,AT5G64440,AT5G64460,AT5G64520,AT5G64630,AT5G64813,AT5G64816,AT5G65040,AT5G65060,AT5G65080,AT5G65400,AT5G65510,AT5G65685,AT5G65740,AT5G66050,AT5G66100,AT5G66140,AT5G66160,AT5G66300,AT5G66450
GO:CC	nuclear speck	GO:0016607	1.5365e-09	8.81347	92	1555	29	21112	AT1G02840,AT1G06220,AT1G07350,AT1G09140,AT1G16610,AT1G24706,AT1G55310,AT1G60900,AT1G77180,AT2G06990,AT2G26180,AT2G26460,AT2G33435,AT2G43370,AT2G46340,AT2G46610,AT3G05680,AT3G13570,AT3G49430,AT3G53500,AT3G61860,AT3G63400,AT4G25500,AT5G18810,AT5G37055,AT5G52040,AT5G60410,AT5G63370,AT5G64200
GO:CC	nuclear body	GO:0016604	2.47758e-08	7.60597	128	1555	33	21112	AT1G02840,AT1G06220,AT1G06960,AT1G07350,AT1G09140,AT1G16610,AT1G24706,AT1G55310,AT1G60900,AT1G77180,AT2G06990,AT2G18290,AT2G26180,AT2G26460,AT2G33435,AT2G41020,AT2G43370,AT2G46340,AT2G46610,AT3G05680,AT3G13570,AT3G49430,AT3G53500,AT3G61860,AT3G63400,AT4G08920,AT4G25500,AT5G18810,AT5G37055,AT5G52040,AT5G60410,AT5G63370,AT5G64200
GO:CC	cellular anatomical entity	GO:0110165	5.84758e-08	7.23302	19606	1555	1500	21112	AT1G01080,AT1G01160,AT1G01240,AT1G01430,AT1G01700,AT1G01740,AT1G01750,AT1G01760,AT1G01860,AT1G02020,AT1G02100,AT1G02205,AT1G02260,AT1G02280,AT1G02840,AT1G03055,AT1G03090,AT1G03210,AT1G03290,AT1G03430,AT1G03550,AT1G03770,AT1G03935,AT1G04160,AT1G04900,AT1G04950,AT1G05160,AT1G05640,AT1G05670,AT1G05710,AT1G05750,AT1G05785,AT1G05805,AT1G05830,AT1G05860,AT1G05900,AT1G05910,AT1G05940,AT1G06220,AT1G06230,AT1G06560,AT1G06590,AT1G06670,AT1G06690,AT1G06960,AT1G07110,AT1G07350,AT1G07640,AT1G07650,AT1G07745,AT1G07780,AT1G07820,AT1G08070,AT1G08110,AT1G08230,AT1G08400,AT1G08780,AT1G09140,AT1G09230,AT1G09300,AT1G09530,AT1G09840,AT1G09932,AT1G09995,AT1G10090,AT1G10120,AT1G10130,AT1G10320,AT1G10390,AT1G10450,AT1G10570,AT1G10657,AT1G10760,AT1G10810,AT1G10910,AT1G10920,AT1G10930,AT1G11100,AT1G11340,AT1G11350,AT1G11360,AT1G11410,AT1G11710,AT1G11730,AT1G11840,AT1G12260,AT1G12350,AT1G13050,AT1G13120,AT1G13350,AT1G13450,AT1G13860,AT1G14030,AT1G14230,AT1G14250,AT1G14330,AT1G14560,AT1G14685,AT1G15080,AT1G15110,AT1G15170,AT1G15180,AT1G15200,AT1G15220,AT1G15240,AT1G15290,AT1G15440,AT1G15510,AT1G15520,AT1G15660,AT1G15780,AT1G16010,AT1G16040,AT1G16070,AT1G16110,AT1G16190,AT1G16340,AT1G16390,AT1G16460,AT1G16560,AT1G16610,AT1G16825,AT1G17140,AT1G17440,AT1G17450,AT1G17460,AT1G17650,AT1G17790,AT1G17960,AT1G17990,AT1G18690,AT1G19080,AT1G19120,AT1G19130,AT1G19330,AT1G19350,AT1G19397,AT1G19430,AT1G19720,AT1G19800,AT1G19835,AT1G19850,AT1G20060,AT1G20640,AT1G20693,AT1G20920,AT1G21190,AT1G22180,AT1G22510,AT1G22590,AT1G22860,AT1G22880,AT1G22885,AT1G22890,AT1G22960,AT1G23140,AT1G23230,AT1G24030,AT1G24070,AT1G24706,AT1G25470,AT1G25480,AT1G25540,AT1G26160,AT1G26190,AT1G26230,AT1G26440,AT1G26450,AT1G26850,AT1G26930,AT1G26940,AT1G27190,AT1G27320,AT1G27520,AT1G27630,AT1G27900,AT1G28060,AT1G28110,AT1G28210,AT1G28260,AT1G28560,AT1G28610,AT1G28710,AT1G28960,AT1G29120,AT1G29200,AT1G29410,AT1G30130,AT1G30240,AT1G30420,AT1G30520,AT1G30610,AT1G30630,AT1G30755,AT1G31160,AT1G31300,AT1G31360,AT1G31500,AT1G32940,AT1G33270,AT1G33720,AT1G34160,AT1G34190,AT1G34210,AT1G34300,AT1G34340,AT1G34420,AT1G34430,AT1G34630,AT1G34640,AT1G35510,AT1G36370,AT1G36380,AT1G36390,AT1G43620,AT1G43980,AT1G44780,AT1G44900,AT1G47240,AT1G47490,AT1G48030,AT1G48050,AT1G48360,AT1G48410,AT1G48500,AT1G48540,AT1G48605,AT1G49180,AT1G49960,AT1G49980,AT1G50140,AT1G50430,AT1G50460,AT1G50500,AT1G50560,AT1G50630,AT1G50670,AT1G50710,AT1G50970,AT1G51340,AT1G51580,AT1G51600,AT1G51610,AT1G51690,AT1G51890,AT1G52240,AT1G52290,AT1G52360,AT1G52500,AT1G52510,AT1G52550,AT1G52630,AT1G52710,AT1G52920,AT1G53310,AT1G53440,AT1G53650,AT1G53780,AT1G54110,AT1G54217,AT1G54260,AT1G54370,AT1G54380,AT1G54390,AT1G54730,AT1G54790,AT1G55040,AT1G55180,AT1G55250,AT1G55310,AT1G55350,AT1G55675,AT1G56010,AT1G56350,AT1G57610,AT1G57870,AT1G58200,AT1G59610,AT1G59640,AT1G59710,AT1G59750,AT1G59840,AT1G60070,AT1G60200,AT1G60440,AT1G60690,AT1G60850,AT1G60900,AT1G61040,AT1G61150,AT1G61430,AT1G61560,AT1G61850,AT1G61990,AT1G62330,AT1G62770,AT1G63130,AT1G63170,AT1G63700,AT1G63855,AT1G64210,AT1G64840,AT1G65040,AT1G65080,AT1G65270,AT1G65540,AT1G65950,AT1G66260,AT1G66840,AT1G66880,AT1G66910,AT1G66920,AT1G67190,AT1G67300,AT1G67720,AT1G67790,AT1G67800,AT1G67880,AT1G68100,AT1G68190,AT1G68740,AT1G68820,AT1G68890,AT1G68910,AT1G68920,AT1G68980,AT1G68990,AT1G69295,AT1G69380,AT1G69450,AT1G69510,AT1G69540,AT1G69550,AT1G69740,AT1G69810,AT1G69840,AT1G69935,AT1G70340,AT1G70460,AT1G70505,AT1G70570,AT1G70790,AT1G71210,AT1G71230,AT1G71440,AT1G71530,AT1G71696,AT1G71750,AT1G72130,AT1G72250,AT1G72370,AT1G72416,AT1G72420,AT1G72770,AT1G72880,AT1G72990,AT1G73020,AT1G73310,AT1G73400,AT1G73600,AT1G73650,AT1G73700,AT1G73875,AT1G73980,AT1G74310,AT1G74370,AT1G74590,AT1G74910,AT1G75300,AT1G75340,AT1G75420,AT1G75850,AT1G76020,AT1G76050,AT1G76320,AT1G76390,AT1G76510,AT1G76520,AT1G76580,AT1G76850,AT1G76970,AT1G77080,AT1G77110,AT1G77180,AT1G77220,AT1G77380,AT1G77600,AT1G77810,AT1G77890,AT1G78290,AT1G78530,AT1G78650,AT1G78790,AT1G78910,AT1G79190,AT1G79270,AT1G79280,AT1G79380,AT1G79500,AT1G79520,AT1G79700,AT1G79720,AT1G79790,AT1G79830,AT1G79840,AT1G79880,AT1G79890,AT1G80000,AT1G80030,AT1G80050,AT1G80150,AT1G80170,AT1G80200,AT1G80500,AT1G80550,AT1G80830,AT1G80980,AT2G01450,AT2G01630,AT2G01735,AT2G02380,AT2G02390,AT2G02450,AT2G02470,AT2G02480,AT2G02570,AT2G03070,AT2G03150,AT2G03280,AT2G04039,AT2G04270,AT2G04540,AT2G04690,AT2G04740,AT2G04845,AT2G05210,AT2G05310,AT2G05760,AT2G06010,AT2G06050,AT2G06990,AT2G07680,AT2G11000,AT2G13100,AT2G14530,AT2G15080,AT2G15280,AT2G15560,AT2G16090,AT2G16370,AT2G16650,AT2G16660,AT2G16930,AT2G16940,AT2G16990,AT2G17150,AT2G17340,AT2G17670,AT2G17780,AT2G18260,AT2G18290,AT2G19110,AT2G19680,AT2G19690,AT2G19880,AT2G20142,AT2G20362,AT2G20680,AT2G20770,AT2G21240,AT2G21380,AT2G21520,AT2G22140,AT2G22190,AT2G22260,AT2G22530,AT2G22630,AT2G22690,AT2G22980,AT2G23000,AT2G23300,AT2G23470,AT2G23790,AT2G23987,AT2G24010,AT2G24040,AT2G24270,AT2G24420,AT2G24520,AT2G24530,AT2G24600,AT2G24640,AT2G24690,AT2G25180,AT2G25270,AT2G25350,AT2G25580,AT2G25760,AT2G25850,AT2G25930,AT2G26180,AT2G26310,AT2G26460,AT2G26550,AT2G26670,AT2G26680,AT2G26800,AT2G26930,AT2G26980,AT2G27060,AT2G27110,AT2G27340,AT2G27710,AT2G27730,AT2G28060,AT2G28290,AT2G28320,AT2G28380,AT2G28550,AT2G29070,AT2G29525,AT2G30170,AT2G30424,AT2G30520,AT2G30766,AT2G30770,AT2G30790,AT2G31130,AT2G31450,AT2G31580,AT2G31865,AT2G31870,AT2G31900,AT2G31970,AT2G32180,AT2G32250,AT2G32320,AT2G32400,AT2G32415,AT2G32430,AT2G32620,AT2G32700,AT2G32850,AT2G33435,AT2G33470,AT2G33735,AT2G33740,AT2G33810,AT2G33830,AT2G34710,AT2G34750,AT2G35130,AT2G35630,AT2G35800,AT2G35880,AT2G36250,AT2G36355,AT2G36390,AT2G36680,AT2G37400,AT2G37840,AT2G38040,AT2G38130,AT2G38330,AT2G38420,AT2G38680,AT2G38880,AT2G38995,AT2G39250,AT2G39300,AT2G39340,AT2G39410,AT2G39445,AT2G39450,AT2G39725,AT2G39760,AT2G39890,AT2G40340,AT2G40630,AT2G40765,AT2G40800,AT2G40840,AT2G40935,AT2G41020,AT2G41050,AT2G41060,AT2G41070,AT2G41150,AT2G41340,AT2G41520,AT2G41670,AT2G41710,AT2G41880,AT2G42160,AT2G42200,AT2G42330,AT2G42850,AT2G42880,AT2G42920,AT2G43370,AT2G43410,AT2G43465,AT2G43640,AT2G43720,AT2G43780,AT2G44140,AT2G44180,AT2G44280,AT2G44830,AT2G44880,AT2G44900,AT2G45150,AT2G45250,AT2G45380,AT2G45510,AT2G45660,AT2G45850,AT2G46200,AT2G46270,AT2G46340,AT2G46610,AT2G46790,AT2G46915,AT2G47020,AT2G47250,AT2G47830,AT2G47850,AT2G47920,AT2G47960,AT2G48070,AT2G48100,AT2G48130,AT2G48160,AT3G01050,AT3G01150,AT3G01410,AT3G01450,AT3G01500,AT3G01650,AT3G01770,AT3G01850,AT3G01980,AT3G02050,AT3G02160,AT3G02280,AT3G02290,AT3G02600,AT3G02885,AT3G02920,AT3G03090,AT3G03330,AT3G03350,AT3G04070,AT3G04340,AT3G04450,AT3G04490,AT3G04610,AT3G04850,AT3G04970,AT3G05050,AT3G05155,AT3G05210,AT3G05345,AT3G05480,AT3G05680,AT3G05870,AT3G05970,AT3G06110,AT3G06140,AT3G06190,AT3G06500,AT3G07170,AT3G07180,AT3G07360,AT3G07400,AT3G07930,AT3G07980,AT3G08000,AT3G08840,AT3G09090,AT3G09240,AT3G09370,AT3G09600,AT3G09800,AT3G10110,AT3G10150,AT3G10160,AT3G10200,AT3G10260,AT3G10572,AT3G10915,AT3G10980,AT3G11010,AT3G11030,AT3G11560,AT3G11570,AT3G11620,AT3G11745,AT3G12060,AT3G12100,AT3G12560,AT3G12570,AT3G12730,AT3G13060,AT3G13300,AT3G13445,AT3G13550,AT3G13570,AT3G13580,AT3G13740,AT3G13782,AT3G13870,AT3G14110,AT3G14150,AT3G14420,AT3G14590,AT3G14660,AT3G14810,AT3G15010,AT3G15050,AT3G15220,AT3G15270,AT3G15354,AT3G15390,AT3G15395,AT3G15590,AT3G15660,AT3G15950,AT3G16230,AT3G16565,AT3G16630,AT3G16710,AT3G16785,AT3G16800,AT3G16857,AT3G17100,AT3G17120,AT3G17680,AT3G17950,AT3G18050,AT3G18215,AT3G18290,AT3G18500,AT3G18930,AT3G18970,AT3G19300,AT3G19330,AT3G19570,AT3G19670,AT3G19720,AT3G19960,AT3G20010,AT3G20250,AT3G20410,AT3G20430,AT3G20550,AT3G20860,AT3G20870,AT3G20890,AT3G21070,AT3G21250,AT3G22210,AT3G22410,AT3G22470,AT3G22942,AT3G23750,AT3G24100,AT3G24360,AT3G24570,AT3G24715,AT3G25430,AT3G25570,AT3G25585,AT3G25740,AT3G25790,AT3G25820,AT3G25830,AT3G26085,AT3G26115,AT3G26130,AT3G26180,AT3G26570,AT3G26600,AT3G26900,AT3G26950,AT3G27000,AT3G27010,AT3G27310,AT3G27610,AT3G27960,AT3G28070,AT3G28080,AT3G28100,AT3G28430,AT3G28450,AT3G28540,AT3G28550,AT3G28956,AT3G29400,AT3G43220,AT3G43610,AT3G43700,AT3G44540,AT3G45050,AT3G45290,AT3G45860,AT3G45870,AT3G46130,AT3G46210,AT3G46440,AT3G46590,AT3G46660,AT3G46690,AT3G46930,AT3G47295,AT3G47390,AT3G47490,AT3G47570,AT3G47630,AT3G47790,AT3G47990,AT3G48030,AT3G48050,AT3G48110,AT3G48120,AT3G48580,AT3G48860,AT3G49240,AT3G49430,AT3G49590,AT3G49730,AT3G49850,AT3G49860,AT3G49920,AT3G50430,AT3G50860,AT3G50920,AT3G51420,AT3G51780,AT3G51830,AT3G52070,AT3G52120,AT3G52155,AT3G52260,AT3G52526,AT3G52640,AT3G52660,AT3G52720,AT3G52750,AT3G53100,AT3G53480,AT3G53500,AT3G53570,AT3G53710,AT3G53920,AT3G54100,AT3G54120,AT3G54230,AT3G54350,AT3G54380,AT3G54440,AT3G54590,AT3G54720,AT3G54740,AT3G54750,AT3G54790,AT3G54920,AT3G55005,AT3G55530,AT3G55640,AT3G55770,AT3G56140,AT3G56300,AT3G56440,AT3G56450,AT3G56590,AT3G56630,AT3G56820,AT3G56860,AT3G56960,AT3G56980,AT3G56990,AT3G57050,AT3G57060,AT3G57140,AT3G57170,AT3G57300,AT3G57340,AT3G57380,AT3G57650,AT3G57880,AT3G58030,AT3G58040,AT3G58130,AT3G58510,AT3G58670,AT3G58760,AT3G59100,AT3G59320,AT3G59330,AT3G59480,AT3G59530,AT3G59640,AT3G59990,AT3G60250,AT3G60400,AT3G61010,AT3G61160,AT3G61420,AT3G61570,AT3G61600,AT3G61850,AT3G61860,AT3G61950,AT3G62080,AT3G62090,AT3G62190,AT3G62290,AT3G62310,AT3G62590,AT3G62720,AT3G62750,AT3G63180,AT3G63250,AT3G63260,AT3G63270,AT3G63340,AT3G63400,AT3G63440,AT3G63480,AT4G00026,AT4G00690,AT4G00830,AT4G00970,AT4G01440,AT4G01510,AT4G01710,AT4G01935,AT4G02120,AT4G02195,AT4G02460,AT4G02480,AT4G02570,AT4G02590,AT4G02610,AT4G02680,AT4G02850,AT4G02900,AT4G03115,AT4G03205,AT4G03250,AT4G03270,AT4G03510,AT4G03820,AT4G04180,AT4G04360,AT4G04460,AT4G04490,AT4G04670,AT4G04750,AT4G04890,AT4G04990,AT4G05130,AT4G05440,AT4G08170,AT4G08470,AT4G08540,AT4G08920,AT4G09760,AT4G09970,AT4G10000,AT4G10070,AT4G10080,AT4G10100,AT4G10180,AT4G10360,AT4G10430,AT4G10550,AT4G10970,AT4G11270,AT4G11440,AT4G11460,AT4G11660,AT4G11830,AT4G11900,AT4G11970,AT4G12030,AT4G12440,AT4G12560,AT4G12720,AT4G12750,AT4G12770,AT4G12790,AT4G12990,AT4G13345,AT4G13350,AT4G13550,AT4G13810,AT4G14147,AT4G14330,AT4G14385,AT4G14410,AT4G14520,AT4G14965,AT4G15540,AT4G16740,AT4G17250,AT4G17350,AT4G17360,AT4G17460,AT4G17480,AT4G18020,AT4G18300,AT4G19045,AT4G19100,AT4G19450,AT4G19645,AT4G19670,AT4G19990,AT4G20260,AT4G20340,AT4G20380,AT4G20910,AT4G21160,AT4G21410,AT4G21480,AT4G21560,AT4G21650,AT4G21860,AT4G21910,AT4G22120,AT4G22270,AT4G22540,AT4G22756,AT4G22940,AT4G22990,AT4G23250,AT4G23330,AT4G23510,AT4G23515,AT4G23540,AT4G23660,AT4G23910,AT4G24015,AT4G24060,AT4G24230,AT4G24450,AT4G24460,AT4G24630,AT4G25434,AT4G25450,AT4G25500,AT4G25720,AT4G25770,AT4G26140,AT4G26190,AT4G26455,AT4G26480,AT4G26520,AT4G26570,AT4G26600,AT4G26640,AT4G26700,AT4G26770,AT4G27040,AT4G27290,AT4G27435,AT4G27760,AT4G27860,AT4G27880,AT4G28020,AT4G28070,AT4G28860,AT4G28910,AT4G28990,AT4G29160,AT4G29170,AT4G29220,AT4G29490,AT4G29860,AT4G30150,AT4G30690,AT4G30890,AT4G31060,AT4G31110,AT4G31210,AT4G31430,AT4G32000,AT4G32040,AT4G32060,AT4G32160,AT4G32180,AT4G32360,AT4G32440,AT4G32660,AT4G32760,AT4G32850,AT4G32980,AT4G33050,AT4G33060,AT4G33470,AT4G34000,AT4G34140,AT4G34160,AT4G34600,AT4G34610,AT4G34650,AT4G35140,AT4G35190,AT4G35230,AT4G35440,AT4G35770,AT4G35780,AT4G35785,AT4G35970,AT4G35987,AT4G36050,AT4G36190,AT4G36280,AT4G36650,AT4G37460,AT4G37670,AT4G37940,AT4G38050,AT4G38120,AT4G38160,AT4G38230,AT4G38240,AT4G38350,AT4G38380,AT4G38490,AT4G38530,AT4G38540,AT4G38600,AT4G38830,AT4G38930,AT4G39150,AT4G39260,AT4G39390,AT5G01020,AT5G01040,AT5G01400,AT5G01670,AT5G01720,AT5G01780,AT5G01850,AT5G01910,AT5G01930,AT5G01950,AT5G01970,AT5G02070,AT5G02080,AT5G02150,AT5G02180,AT5G02470,AT5G02620,AT5G03030,AT5G03180,AT5G03406,AT5G03470,AT5G03500,AT5G03560,AT5G03690,AT5G03720,AT5G03830,AT5G04070,AT5G04360,AT5G04895,AT5G05180,AT5G05310,AT5G05610,AT5G05660,AT5G05670,AT5G05800,AT5G05970,AT5G05980,AT5G06220,AT5G06230,AT5G06250,AT5G06450,AT5G06600,AT5G06620,AT5G06670,AT5G06690,AT5G06839,AT5G07130,AT5G07140,AT5G07440,AT5G07890,AT5G07920,AT5G08000,AT5G08110,AT5G08320,AT5G08340,AT5G08440,AT5G08560,AT5G08750,AT5G09225,AT5G09240,AT5G09690,AT5G09850,AT5G09880,AT5G10060,AT5G10080,AT5G10410,AT5G10650,AT5G10800,AT5G11010,AT5G11030,AT5G11300,AT5G11350,AT5G11490,AT5G11610,AT5G11630,AT5G11800,AT5G12170,AT5G12240,AT5G12260,AT5G12840,AT5G13180,AT5G13220,AT5G13300,AT5G13480,AT5G13520,AT5G13550,AT5G13680,AT5G13690,AT5G13980,AT5G14090,AT5G14220,AT5G14270,AT5G14450,AT5G14770,AT5G14790,AT5G14930,AT5G15270,AT5G15400,AT5G15460,AT5G15550,AT5G15580,AT5G15630,AT5G15700,AT5G15840,AT5G16520,AT5G16530,AT5G16820,AT5G16930,AT5G16980,AT5G17450,AT5G18240,AT5G18810,AT5G18820,AT5G19210,AT5G19380,AT5G19460,AT5G19470,AT5G19500,AT5G19550,AT5G19950,AT5G20140,AT5G20165,AT5G20180,AT5G20350,AT5G20510,AT5G20590,AT5G21040,AT5G21222,AT5G21900,AT5G21930,AT5G22050,AT5G22620,AT5G23050,AT5G23090,AT5G23150,AT5G23390,AT5G23405,AT5G23430,AT5G23450,AT5G23630,AT5G23810,AT5G24000,AT5G24155,AT5G24290,AT5G24520,AT5G24810,AT5G25150,AT5G25475,AT5G25520,AT5G25560,AT5G25940,AT5G26170,AT5G26180,AT5G26240,AT5G26740,AT5G26980,AT5G27100,AT5G27270,AT5G27360,AT5G27630,AT5G27730,AT5G27950,AT5G27990,AT5G28530,AT5G28910,AT5G29000,AT5G33280,AT5G34940,AT5G35080,AT5G35180,AT5G35210,AT5G35670,AT5G36180,AT5G36250,AT5G36290,AT5G36700,AT5G37000,AT5G37055,AT5G37370,AT5G37478,AT5G37500,AT5G37570,AT5G37690,AT5G37720,AT5G38070,AT5G38510,AT5G38590,AT5G38600,AT5G38830,AT5G39960,AT5G39990,AT5G40210,AT5G40250,AT5G40380,AT5G40540,AT5G40550,AT5G40830,AT5G40840,AT5G40910,AT5G41000,AT5G41110,AT5G41150,AT5G41220,AT5G41560,AT5G41620,AT5G41790,AT5G42450,AT5G42620,AT5G42765,AT5G43270,AT5G43470,AT5G43500,AT5G43630,AT5G43900,AT5G43930,AT5G43990,AT5G44010,AT5G44030,AT5G44080,AT5G44090,AT5G44100,AT5G44200,AT5G44240,AT5G44480,AT5G44750,AT5G45040,AT5G45060,AT5G45260,AT5G45350,AT5G45370,AT5G45560,AT5G45710,AT5G46220,AT5G46280,AT5G46490,AT5G47400,AT5G47430,AT5G47440,AT5G47455,AT5G47720,AT5G47760,AT5G47860,AT5G47900,AT5G48160,AT5G48440,AT5G48545,AT5G48830,AT5G48950,AT5G49020,AT5G49740,AT5G49880,AT5G49960,AT5G50160,AT5G50330,AT5G50550,AT5G50780,AT5G51080,AT5G51340,AT5G51410,AT5G51451,AT5G51620,AT5G51730,AT5G52040,AT5G52100,AT5G52110,AT5G52170,AT5G52230,AT5G52410,AT5G53010,AT5G53130,AT5G53340,AT5G53360,AT5G53450,AT5G53550,AT5G53620,AT5G53850,AT5G54080,AT5G54280,AT5G54660,AT5G55060,AT5G55290,AT5G55310,AT5G55490,AT5G56160,AT5G56180,AT5G56210,AT5G56260,AT5G56660,AT5G57060,AT5G57270,AT5G57790,AT5G57890,AT5G57950,AT5G58003,AT5G58220,AT5G58470,AT5G58510,AT5G58560,AT5G58690,AT5G58800,AT5G59010,AT5G59710,AT5G59890,AT5G59980,AT5G60100,AT5G60170,AT5G60335,AT5G60410,AT5G60450,AT5G60580,AT5G60970,AT5G61060,AT5G61140,AT5G61220,AT5G61770,AT5G61820,AT5G61840,AT5G62090,AT5G62130,AT5G62165,AT5G62480,AT5G62570,AT5G62950,AT5G62980,AT5G63000,AT5G63010,AT5G63300,AT5G63320,AT5G63370,AT5G63910,AT5G64170,AT5G64200,AT5G64220,AT5G64300,AT5G64360,AT5G64440,AT5G64460,AT5G64520,AT5G64630,AT5G64813,AT5G64816,AT5G65040,AT5G65060,AT5G65080,AT5G65400,AT5G65460,AT5G65510,AT5G65685,AT5G65740,AT5G65970,AT5G66050,AT5G66100,AT5G66140,AT5G66160,AT5G66300,AT5G66310,AT5G66450,AT5G66675,AT5G66900,AT5G67150,AT5G67385
GO:CC	nuclear protein-containing complex	GO:0140513	7.83126e-06	5.10617	940	1555	115	21112	AT1G02840,AT1G03770,AT1G04950,AT1G05830,AT1G06220,AT1G06590,AT1G06960,AT1G07350,AT1G07745,AT1G09140,AT1G09230,AT1G10320,AT1G10390,AT1G10450,AT1G13120,AT1G15200,AT1G15440,AT1G15780,AT1G16610,AT1G17440,AT1G19080,AT1G19330,AT1G21190,AT1G23230,AT1G24706,AT1G25540,AT1G27630,AT1G27900,AT1G28060,AT1G28260,AT1G31360,AT1G44900,AT1G48050,AT1G55310,AT1G60850,AT1G60900,AT1G61040,AT1G71230,AT1G75340,AT1G76510,AT1G77180,AT1G78650,AT1G78790,AT1G79190,AT1G79280,AT1G80000,AT2G03070,AT2G05210,AT2G18290,AT2G31970,AT2G32415,AT2G33435,AT2G38880,AT2G40630,AT2G41340,AT2G42330,AT2G43370,AT2G45250,AT2G46200,AT2G46610,AT2G47250,AT3G02160,AT3G02920,AT3G04490,AT3G05210,AT3G05480,AT3G05870,AT3G09370,AT3G13570,AT3G19670,AT3G28956,AT3G46210,AT3G49430,AT3G53500,AT3G54230,AT3G54350,AT3G54380,AT3G56980,AT3G57300,AT3G61420,AT3G61860,AT3G62310,AT3G63270,AT4G02460,AT4G20340,AT4G25500,AT4G33060,AT4G33470,AT4G35785,AT5G01400,AT5G02470,AT5G03500,AT5G10060,AT5G12840,AT5G13480,AT5G18810,AT5G25150,AT5G37055,AT5G37370,AT5G38600,AT5G41150,AT5G43500,AT5G44010,AT5G46280,AT5G51340,AT5G51410,AT5G52040,AT5G59980,AT5G61060,AT5G61140,AT5G62950,AT5G63370,AT5G64200,AT5G64520,AT5G65740
GO:CC	spliceosomal complex	GO:0005681	1.81429e-05	4.74129	204	1555	38	21112	AT1G02840,AT1G06220,AT1G06960,AT1G07350,AT1G09140,AT1G09230,AT1G10320,AT1G15200,AT1G16610,AT1G21190,AT1G27900,AT1G55310,AT1G60900,AT1G77180,AT2G33435,AT2G42330,AT2G43370,AT2G46200,AT2G46610,AT2G47250,AT3G13570,AT3G19670,AT3G49430,AT3G53500,AT3G54230,AT3G61860,AT3G62310,AT4G25500,AT4G33060,AT4G35785,AT5G18810,AT5G37370,AT5G38600,AT5G51410,AT5G52040,AT5G61140,AT5G63370,AT5G64200
GO:CC	nucleus	GO:0005634	2.68625e-05	4.57085	6326	1555	557	21112	AT1G01080,AT1G01160,AT1G01760,AT1G02840,AT1G03430,AT1G03770,AT1G03935,AT1G04950,AT1G05710,AT1G05805,AT1G05830,AT1G05860,AT1G05900,AT1G05910,AT1G06220,AT1G06230,AT1G06560,AT1G06590,AT1G06670,AT1G06960,AT1G07350,AT1G07640,AT1G07745,AT1G07820,AT1G08780,AT1G09140,AT1G09230,AT1G09300,AT1G09530,AT1G10120,AT1G10320,AT1G10390,AT1G10450,AT1G10570,AT1G10930,AT1G11100,AT1G12260,AT1G12350,AT1G13120,AT1G13350,AT1G13450,AT1G14330,AT1G14685,AT1G15110,AT1G15200,AT1G15290,AT1G15440,AT1G15660,AT1G15780,AT1G16070,AT1G16190,AT1G16610,AT1G17140,AT1G17440,AT1G17450,AT1G17990,AT1G19080,AT1G19130,AT1G19330,AT1G19350,AT1G19720,AT1G19800,AT1G19850,AT1G20640,AT1G20693,AT1G20920,AT1G21190,AT1G22510,AT1G22590,AT1G23140,AT1G23230,AT1G24706,AT1G25470,AT1G25540,AT1G26450,AT1G26850,AT1G26930,AT1G27320,AT1G27630,AT1G27900,AT1G28060,AT1G28260,AT1G28560,AT1G30240,AT1G30755,AT1G31360,AT1G31500,AT1G34190,AT1G34210,AT1G34430,AT1G36370,AT1G44780,AT1G44900,AT1G47490,AT1G48030,AT1G48050,AT1G48360,AT1G48410,AT1G48500,AT1G49980,AT1G50430,AT1G50670,AT1G51580,AT1G51600,AT1G51690,AT1G52240,AT1G52500,AT1G52510,AT1G53310,AT1G53650,AT1G53780,AT1G54260,AT1G54380,AT1G54390,AT1G55250,AT1G55310,AT1G56010,AT1G59610,AT1G59640,AT1G59710,AT1G59750,AT1G60200,AT1G60440,AT1G60850,AT1G60900,AT1G61040,AT1G61150,AT1G63855,AT1G65270,AT1G65540,AT1G66260,AT1G68190,AT1G68920,AT1G69540,AT1G69810,AT1G69935,AT1G70790,AT1G71230,AT1G71530,AT1G72370,AT1G72770,AT1G73875,AT1G74310,AT1G75340,AT1G76320,AT1G76510,AT1G76580,AT1G77080,AT1G77180,AT1G77380,AT1G77600,AT1G78290,AT1G78650,AT1G78790,AT1G79190,AT1G79280,AT1G79380,AT1G79700,AT1G79830,AT1G79840,AT1G79880,AT1G79890,AT1G80000,AT1G80500,AT2G01450,AT2G02450,AT2G02470,AT2G02480,AT2G02570,AT2G03070,AT2G03150,AT2G04845,AT2G05210,AT2G06990,AT2G16650,AT2G16940,AT2G17150,AT2G17340,AT2G18260,AT2G18290,AT2G21240,AT2G22140,AT2G22260,AT2G22630,AT2G22690,AT2G24530,AT2G24640,AT2G24690,AT2G25180,AT2G25760,AT2G25850,AT2G25930,AT2G26180,AT2G26460,AT2G26980,AT2G27110,AT2G27710,AT2G27730,AT2G28290,AT2G28550,AT2G30424,AT2G30520,AT2G30766,AT2G31450,AT2G31580,AT2G31865,AT2G31870,AT2G31970,AT2G32250,AT2G32320,AT2G32415,AT2G32700,AT2G33435,AT2G33735,AT2G33810,AT2G34710,AT2G34750,AT2G38880,AT2G39250,AT2G39340,AT2G39760,AT2G40340,AT2G40630,AT2G41020,AT2G41060,AT2G41070,AT2G41340,AT2G41710,AT2G42200,AT2G42330,AT2G42880,AT2G43370,AT2G43410,AT2G44830,AT2G44900,AT2G45250,AT2G45660,AT2G45850,AT2G46200,AT2G46270,AT2G46340,AT2G46610,AT2G46790,AT2G47250,AT2G47850,AT2G48100,AT2G48160,AT3G01150,AT3G01410,AT3G01650,AT3G01770,AT3G02160,AT3G02280,AT3G02920,AT3G04070,AT3G04450,AT3G04490,AT3G04610,AT3G04850,AT3G05050,AT3G05210,AT3G05480,AT3G05680,AT3G05870,AT3G06110,AT3G06190,AT3G07170,AT3G07360,AT3G07930,AT3G07980,AT3G09370,AT3G09600,AT3G10572,AT3G12560,AT3G12730,AT3G13445,AT3G13550,AT3G13570,AT3G13782,AT3G14420,AT3G15010,AT3G15050,AT3G15270,AT3G15354,AT3G16230,AT3G16800,AT3G16857,AT3G17100,AT3G18290,AT3G18500,AT3G19570,AT3G19670,AT3G20010,AT3G20410,AT3G20430,AT3G20550,AT3G24715,AT3G25430,AT3G25790,AT3G27010,AT3G27610,AT3G28956,AT3G43700,AT3G46130,AT3G46210,AT3G46590,AT3G48050,AT3G48120,AT3G49430,AT3G49850,AT3G52120,AT3G53500,AT3G53570,AT3G54230,AT3G54350,AT3G54380,AT3G54750,AT3G54790,AT3G56860,AT3G56980,AT3G56990,AT3G57060,AT3G57300,AT3G58510,AT3G58670,AT3G60250,AT3G61420,AT3G61600,AT3G61850,AT3G61860,AT3G61950,AT3G62090,AT3G62190,AT3G62310,AT3G63180,AT3G63270,AT3G63400,AT4G00690,AT4G00830,AT4G02460,AT4G02570,AT4G02590,AT4G03250,AT4G03270,AT4G04890,AT4G05440,AT4G08170,AT4G08920,AT4G10180,AT4G10970,AT4G11660,AT4G11970,AT4G12560,AT4G12720,AT4G12750,AT4G12790,AT4G14385,AT4G14410,AT4G14520,AT4G17460,AT4G18020,AT4G19045,AT4G19990,AT4G20340,AT4G20380,AT4G20910,AT4G22940,AT4G23540,AT4G23910,AT4G24060,AT4G25500,AT4G26190,AT4G26455,AT4G26480,AT4G26600,AT4G26640,AT4G27880,AT4G28860,AT4G28910,AT4G28990,AT4G29170,AT4G29860,AT4G30150,AT4G30890,AT4G31060,AT4G31430,AT4G32040,AT4G32180,AT4G32440,AT4G32660,AT4G32850,AT4G32980,AT4G33050,AT4G33060,AT4G33470,AT4G34000,AT4G34140,AT4G34160,AT4G34610,AT4G35140,AT4G35190,AT4G35785,AT4G35987,AT4G36050,AT4G36280,AT4G36650,AT4G37460,AT4G37940,AT4G38230,AT4G39260,AT5G01400,AT5G01720,AT5G01780,AT5G02470,AT5G03470,AT5G03500,AT5G03720,AT5G03830,AT5G04895,AT5G05610,AT5G05660,AT5G05800,AT5G05970,AT5G06250,AT5G06450,AT5G06600,AT5G06620,AT5G06839,AT5G07890,AT5G08110,AT5G08320,AT5G08560,AT5G09240,AT5G09850,AT5G09880,AT5G10060,AT5G10650,AT5G10800,AT5G11010,AT5G11030,AT5G11300,AT5G11350,AT5G12840,AT5G13180,AT5G13220,AT5G13480,AT5G13680,AT5G14090,AT5G14270,AT5G14930,AT5G15270,AT5G15400,AT5G15550,AT5G15580,AT5G15840,AT5G16820,AT5G18240,AT5G18810,AT5G19210,AT5G19950,AT5G20510,AT5G21040,AT5G21900,AT5G23090,AT5G23150,AT5G23405,AT5G24520,AT5G25150,AT5G25475,AT5G25520,AT5G25560,AT5G26170,AT5G26180,AT5G27990,AT5G28530,AT5G29000,AT5G35210,AT5G35670,AT5G36250,AT5G37055,AT5G37370,AT5G37478,AT5G37500,AT5G37720,AT5G38600,AT5G40550,AT5G40840,AT5G41110,AT5G41150,AT5G41220,AT5G41560,AT5G43270,AT5G43500,AT5G43630,AT5G43930,AT5G43990,AT5G44010,AT5G44080,AT5G44100,AT5G44200,AT5G44750,AT5G45060,AT5G45260,AT5G45710,AT5G46280,AT5G47430,AT5G48160,AT5G49020,AT5G49880,AT5G49960,AT5G50780,AT5G51340,AT5G51410,AT5G51730,AT5G52040,AT5G52170,AT5G52230,AT5G53450,AT5G55310,AT5G56180,AT5G56210,AT5G57790,AT5G57950,AT5G58003,AT5G58470,AT5G59710,AT5G59980,AT5G60100,AT5G60410,AT5G60450,AT5G60970,AT5G61060,AT5G61140,AT5G61770,AT5G62090,AT5G62165,AT5G62570,AT5G62950,AT5G63320,AT5G63370,AT5G64170,AT5G64200,AT5G64220,AT5G64360,AT5G64520,AT5G64630,AT5G64813,AT5G65040,AT5G65060,AT5G65080,AT5G65400,AT5G65510,AT5G65740,AT5G66050,AT5G66100,AT5G66140,AT5G66300
GO:CC	nucleoplasm	GO:0005654	7.58024e-05	4.12032	464	1555	65	21112	AT1G02840,AT1G04950,AT1G05830,AT1G06220,AT1G06960,AT1G07350,AT1G09140,AT1G10450,AT1G10570,AT1G16190,AT1G16610,AT1G17440,AT1G19080,AT1G19330,AT1G24706,AT1G27630,AT1G28060,AT1G55310,AT1G60900,AT1G61040,AT1G66260,AT1G76510,AT1G77180,AT1G79880,AT2G06990,AT2G18290,AT2G26180,AT2G26460,AT2G31580,AT2G32320,AT2G33435,AT2G41020,AT2G43370,AT2G46340,AT2G46610,AT3G02160,AT3G05680,AT3G13570,AT3G49430,AT3G52120,AT3G53500,AT3G54350,AT3G61420,AT3G61860,AT3G63270,AT3G63400,AT4G08920,AT4G10180,AT4G11970,AT4G20340,AT4G25500,AT4G33470,AT5G10060,AT5G15550,AT5G18810,AT5G25150,AT5G37055,AT5G37720,AT5G38600,AT5G41560,AT5G52040,AT5G60410,AT5G61060,AT5G63370,AT5G64200
GO:CC	cytoplasm	GO:0005737	0.00198275	2.70273	10520	1555	856	21112	AT1G01080,AT1G01430,AT1G01750,AT1G01760,AT1G01860,AT1G02020,AT1G02100,AT1G02205,AT1G02280,AT1G03055,AT1G03090,AT1G03210,AT1G03430,AT1G03550,AT1G04160,AT1G04900,AT1G05160,AT1G05670,AT1G05750,AT1G05785,AT1G05900,AT1G05940,AT1G06220,AT1G06690,AT1G06960,AT1G07110,AT1G07780,AT1G07820,AT1G08070,AT1G08110,AT1G08400,AT1G08780,AT1G09140,AT1G09300,AT1G09840,AT1G09932,AT1G10130,AT1G10390,AT1G10760,AT1G10810,AT1G10910,AT1G10930,AT1G11710,AT1G11730,AT1G11840,AT1G12350,AT1G13120,AT1G13350,AT1G13860,AT1G14030,AT1G14250,AT1G14560,AT1G15110,AT1G15170,AT1G15220,AT1G15240,AT1G15290,AT1G15510,AT1G16010,AT1G16040,AT1G16070,AT1G16190,AT1G16340,AT1G16390,AT1G16460,AT1G16560,AT1G16610,AT1G16825,AT1G17460,AT1G17650,AT1G17790,AT1G17960,AT1G18690,AT1G19120,AT1G19130,AT1G19350,AT1G19430,AT1G19720,AT1G19800,AT1G19835,AT1G20693,AT1G21190,AT1G22510,AT1G22860,AT1G22880,AT1G22885,AT1G22890,AT1G22960,AT1G23140,AT1G24070,AT1G25480,AT1G26160,AT1G26190,AT1G26230,AT1G26440,AT1G26850,AT1G26930,AT1G26940,AT1G27320,AT1G27520,AT1G28210,AT1G28960,AT1G29120,AT1G29410,AT1G30520,AT1G30610,AT1G30630,AT1G31160,AT1G31300,AT1G31360,AT1G31500,AT1G33270,AT1G33720,AT1G34160,AT1G34190,AT1G34430,AT1G34640,AT1G36370,AT1G36390,AT1G43620,AT1G43980,AT1G47240,AT1G47490,AT1G48030,AT1G48050,AT1G48410,AT1G48540,AT1G48605,AT1G49180,AT1G50140,AT1G50430,AT1G50460,AT1G50500,AT1G50670,AT1G50710,AT1G50970,AT1G51580,AT1G51610,AT1G51690,AT1G52240,AT1G52360,AT1G52510,AT1G52630,AT1G52710,AT1G53310,AT1G53780,AT1G54110,AT1G54370,AT1G54380,AT1G55040,AT1G55310,AT1G55350,AT1G56350,AT1G57610,AT1G57870,AT1G58200,AT1G59610,AT1G59750,AT1G59840,AT1G60070,AT1G60440,AT1G60690,AT1G61150,AT1G61850,AT1G61990,AT1G62330,AT1G63130,AT1G63700,AT1G63855,AT1G64210,AT1G64840,AT1G65040,AT1G65080,AT1G65270,AT1G65540,AT1G66260,AT1G66840,AT1G67190,AT1G67300,AT1G68100,AT1G68740,AT1G68820,AT1G68890,AT1G68980,AT1G68990,AT1G69295,AT1G69380,AT1G69510,AT1G69740,AT1G69840,AT1G70570,AT1G71210,AT1G71230,AT1G71440,AT1G71696,AT1G71750,AT1G72130,AT1G72370,AT1G72420,AT1G72770,AT1G72880,AT1G72990,AT1G73400,AT1G73600,AT1G73650,AT1G73875,AT1G73980,AT1G74310,AT1G74590,AT1G74910,AT1G75300,AT1G75420,AT1G75850,AT1G76020,AT1G76050,AT1G76390,AT1G76520,AT1G76850,AT1G76970,AT1G77110,AT1G77180,AT1G77220,AT1G77810,AT1G77890,AT1G78290,AT1G78910,AT1G79190,AT1G79270,AT1G79280,AT1G79380,AT1G79500,AT1G79520,AT1G79790,AT1G79830,AT1G79890,AT1G80000,AT1G80030,AT1G80050,AT1G80150,AT1G80500,AT1G80550,AT2G01450,AT2G01630,AT2G02380,AT2G02390,AT2G02570,AT2G03280,AT2G04039,AT2G04270,AT2G04540,AT2G04690,AT2G04740,AT2G04845,AT2G05210,AT2G05310,AT2G06010,AT2G06050,AT2G11000,AT2G14530,AT2G15280,AT2G15560,AT2G16090,AT2G16370,AT2G17340,AT2G17670,AT2G18260,AT2G19680,AT2G19690,AT2G21380,AT2G21520,AT2G22190,AT2G22530,AT2G22690,AT2G23470,AT2G23790,AT2G24270,AT2G24420,AT2G24640,AT2G25350,AT2G25850,AT2G26180,AT2G26310,AT2G26550,AT2G26670,AT2G26680,AT2G26800,AT2G26930,AT2G26980,AT2G27340,AT2G27710,AT2G27730,AT2G28060,AT2G28290,AT2G28320,AT2G28380,AT2G29070,AT2G29525,AT2G30170,AT2G30520,AT2G30766,AT2G30790,AT2G31130,AT2G31450,AT2G31865,AT2G31870,AT2G31900,AT2G31970,AT2G32180,AT2G32415,AT2G32430,AT2G32620,AT2G32850,AT2G33470,AT2G33735,AT2G33740,AT2G33810,AT2G33830,AT2G35130,AT2G35630,AT2G35800,AT2G35880,AT2G36250,AT2G36355,AT2G36390,AT2G36680,AT2G37400,AT2G37840,AT2G38040,AT2G38130,AT2G38330,AT2G38420,AT2G38680,AT2G38995,AT2G39300,AT2G39410,AT2G39450,AT2G39725,AT2G39760,AT2G40630,AT2G40765,AT2G40800,AT2G40840,AT2G41020,AT2G41150,AT2G41520,AT2G41670,AT2G41880,AT2G42160,AT2G42200,AT2G42880,AT2G42920,AT2G43640,AT2G43720,AT2G43780,AT2G44140,AT2G44180,AT2G44830,AT2G45250,AT2G45380,AT2G45510,AT2G45660,AT2G46270,AT2G47020,AT2G47250,AT2G47830,AT2G47920,AT2G47960,AT2G48070,AT3G01150,AT3G01450,AT3G01500,AT3G01850,AT3G01980,AT3G02050,AT3G02280,AT3G02290,AT3G02600,AT3G03090,AT3G03330,AT3G04340,AT3G04490,AT3G04610,AT3G04970,AT3G05345,AT3G05970,AT3G06110,AT3G06140,AT3G06500,AT3G07180,AT3G07360,AT3G07980,AT3G08000,AT3G08840,AT3G09090,AT3G09240,AT3G09800,AT3G10110,AT3G10160,AT3G10200,AT3G10260,AT3G10572,AT3G10915,AT3G11030,AT3G11560,AT3G11570,AT3G12060,AT3G12100,AT3G12570,AT3G13060,AT3G13300,AT3G13570,AT3G13580,AT3G13740,AT3G13782,AT3G13870,AT3G14110,AT3G14150,AT3G14420,AT3G15050,AT3G15220,AT3G15270,AT3G15390,AT3G15590,AT3G15660,AT3G15950,AT3G16230,AT3G16565,AT3G16630,AT3G16710,AT3G16785,AT3G16800,AT3G16857,AT3G18500,AT3G18930,AT3G18970,AT3G19570,AT3G19720,AT3G19960,AT3G20250,AT3G20410,AT3G20430,AT3G20860,AT3G20870,AT3G21250,AT3G22470,AT3G23750,AT3G24360,AT3G24570,AT3G24715,AT3G25430,AT3G25570,AT3G25740,AT3G25820,AT3G25830,AT3G26115,AT3G26570,AT3G26900,AT3G27000,AT3G27310,AT3G27610,AT3G27960,AT3G28430,AT3G28450,AT3G29400,AT3G43220,AT3G43610,AT3G43700,AT3G46210,AT3G46440,AT3G46660,AT3G46690,AT3G46930,AT3G47390,AT3G47490,AT3G47630,AT3G48030,AT3G48050,AT3G48110,AT3G48120,AT3G48860,AT3G49240,AT3G49590,AT3G49730,AT3G49860,AT3G49920,AT3G50860,AT3G50920,AT3G51420,AT3G51780,AT3G51830,AT3G52155,AT3G52640,AT3G52660,AT3G52720,AT3G52750,AT3G53710,AT3G53920,AT3G54100,AT3G54120,AT3G54380,AT3G54440,AT3G54720,AT3G54790,AT3G55005,AT3G55530,AT3G55770,AT3G56140,AT3G56300,AT3G56440,AT3G56450,AT3G56630,AT3G56820,AT3G56960,AT3G57050,AT3G57340,AT3G57380,AT3G57650,AT3G57880,AT3G58030,AT3G58040,AT3G58130,AT3G58510,AT3G58670,AT3G58760,AT3G59480,AT3G59530,AT3G59990,AT3G60250,AT3G60400,AT3G61010,AT3G61160,AT3G61570,AT3G62080,AT3G62190,AT3G62290,AT3G62590,AT3G62720,AT3G62750,AT3G63250,AT3G63400,AT4G00026,AT4G00830,AT4G01510,AT4G01710,AT4G02120,AT4G02195,AT4G02480,AT4G02570,AT4G02610,AT4G02680,AT4G02850,AT4G03205,AT4G03270,AT4G03510,AT4G04670,AT4G04750,AT4G05440,AT4G08170,AT4G08470,AT4G08540,AT4G08920,AT4G09760,AT4G10000,AT4G10070,AT4G10100,AT4G10360,AT4G10550,AT4G11270,AT4G11440,AT4G11830,AT4G12030,AT4G12440,AT4G12560,AT4G12720,AT4G12770,AT4G13350,AT4G13550,AT4G14147,AT4G14330,AT4G14385,AT4G16740,AT4G17350,AT4G17360,AT4G18300,AT4G19045,AT4G19100,AT4G19645,AT4G19670,AT4G20260,AT4G20380,AT4G20910,AT4G21160,AT4G21410,AT4G21560,AT4G21650,AT4G21860,AT4G22540,AT4G22756,AT4G22990,AT4G23330,AT4G23510,AT4G23660,AT4G24450,AT4G24460,AT4G24630,AT4G25434,AT4G25450,AT4G25720,AT4G25770,AT4G26140,AT4G26190,AT4G26455,AT4G26520,AT4G26570,AT4G26700,AT4G26770,AT4G27040,AT4G27760,AT4G27860,AT4G27880,AT4G28070,AT4G28860,AT4G29160,AT4G29220,AT4G29490,AT4G29860,AT4G30690,AT4G30890,AT4G31430,AT4G32060,AT4G32160,AT4G32180,AT4G32360,AT4G32760,AT4G33050,AT4G33060,AT4G33470,AT4G34160,AT4G34650,AT4G35140,AT4G35190,AT4G35230,AT4G35440,AT4G35770,AT4G35780,AT4G35970,AT4G35987,AT4G36190,AT4G36280,AT4G36650,AT4G37460,AT4G37670,AT4G38120,AT4G38160,AT4G38230,AT4G38240,AT4G38350,AT4G38380,AT4G38490,AT4G38930,AT4G39260,AT4G39390,AT5G01670,AT5G01780,AT5G01850,AT5G01950,AT5G02150,AT5G02470,AT5G02620,AT5G03030,AT5G03406,AT5G03470,AT5G03560,AT5G03690,AT5G04360,AT5G05180,AT5G05310,AT5G05670,AT5G05970,AT5G05980,AT5G06220,AT5G06230,AT5G06450,AT5G06600,AT5G06670,AT5G06690,AT5G07140,AT5G07440,AT5G08340,AT5G08560,AT5G09690,AT5G10410,AT5G11030,AT5G11300,AT5G11350,AT5G11490,AT5G11610,AT5G11630,AT5G11800,AT5G12170,AT5G12240,AT5G12260,AT5G13300,AT5G13520,AT5G13550,AT5G13680,AT5G13690,AT5G13980,AT5G14220,AT5G14770,AT5G14790,AT5G14930,AT5G15270,AT5G15400,AT5G15580,AT5G15630,AT5G15700,AT5G16530,AT5G16820,AT5G16930,AT5G16980,AT5G18820,AT5G19210,AT5G19380,AT5G19460,AT5G19470,AT5G19500,AT5G19550,AT5G19950,AT5G20140,AT5G20165,AT5G20350,AT5G20590,AT5G21040,AT5G21222,AT5G21930,AT5G22620,AT5G23050,AT5G23430,AT5G23450,AT5G23630,AT5G24290,AT5G24520,AT5G24810,AT5G25940,AT5G26240,AT5G26980,AT5G27270,AT5G27630,AT5G33280,AT5G34940,AT5G35080,AT5G35180,AT5G36290,AT5G36700,AT5G37000,AT5G37478,AT5G38510,AT5G38590,AT5G38830,AT5G39960,AT5G39990,AT5G40540,AT5G41000,AT5G41220,AT5G41620,AT5G41790,AT5G42450,AT5G42620,AT5G42765,AT5G43470,AT5G43900,AT5G43990,AT5G44090,AT5G44100,AT5G44200,AT5G44240,AT5G44480,AT5G45040,AT5G45260,AT5G45560,AT5G46220,AT5G47440,AT5G47455,AT5G47720,AT5G47760,AT5G47860,AT5G48440,AT5G48545,AT5G48950,AT5G49020,AT5G49740,AT5G50160,AT5G50330,AT5G50550,AT5G51080,AT5G51340,AT5G51451,AT5G51620,AT5G52100,AT5G52110,AT5G52410,AT5G53340,AT5G53360,AT5G53450,AT5G53620,AT5G53850,AT5G54080,AT5G54280,AT5G54660,AT5G55060,AT5G55290,AT5G56160,AT5G56180,AT5G56210,AT5G56260,AT5G56660,AT5G57890,AT5G57950,AT5G58220,AT5G58470,AT5G58510,AT5G58560,AT5G58690,AT5G58800,AT5G59710,AT5G59890,AT5G59980,AT5G60170,AT5G60335,AT5G61060,AT5G61220,AT5G61820,AT5G61840,AT5G62130,AT5G62480,AT5G62980,AT5G63000,AT5G63010,AT5G63910,AT5G64300,AT5G64360,AT5G64440,AT5G64460,AT5G64813,AT5G64816,AT5G65040,AT5G65400,AT5G65460,AT5G65685,AT5G66050,AT5G66140,AT5G66160,AT5G66450,AT5G66900,AT5G67150
GO:CC	monoatomic ion channel complex	GO:0034702	0.0336286	1.47329	18	1555	7	21112	AT1G57610,AT1G73020,AT2G23790,AT4G32060,AT4G35440,AT5G26240,AT5G33280
KEGG	Spliceosome	KEGG:03040	1.00549e-06	5.99762	203	381	39	5083	AT1G02840,AT1G06220,AT1G06960,AT1G09140,AT1G20920,AT1G21190,AT1G24706,AT1G27900,AT1G28060,AT1G55310,AT1G60200,AT1G60900,AT1G66260,AT1G77180,AT2G02570,AT2G41020,AT2G41060,AT2G46610,AT2G47250,AT3G13570,AT3G15010,AT3G19670,AT3G49430,AT3G53500,AT3G56860,AT3G61860,AT3G62310,AT4G02430,AT4G16680,AT4G25500,AT4G35785,AT5G10800,AT5G18810,AT5G37370,AT5G37720,AT5G44200,AT5G52040,AT5G58470,AT5G64200

### Sheet: 35S-RS31 DEG
source	term_name	term_id	adjusted_p_value	negative_log10_of_adjusted_p_value	term_size	query_size	intersection_size	effective_domain_size	intersections
GO:BP	response to stress	GO:0006950	1.4176e-09	8.84845	3930	26	21	22826	AT2G30766,AT1G35140,AT3G18290,AT5G53450,AT4G31800,AT2G23810,AT4G34710,AT5G24210,AT1G68840,AT2G31880,AT1G80840,AT5G57560,AT1G63090,AT4G17500,AT2G38470,AT4G11280,AT5G45340,AT1G78080,AT1G72900,AT5G41740,AT1G19670
GO:BP	response to stimulus	GO:0050896	1.70149e-06	5.76917	6380	26	22	22826	AT2G30766,AT1G35140,AT2G26530,AT3G18290,AT5G53450,AT4G31800,AT2G23810,AT4G34710,AT5G24210,AT1G68840,AT2G31880,AT1G80840,AT5G57560,AT1G63090,AT4G17500,AT2G38470,AT4G11280,AT5G45340,AT1G78080,AT1G72900,AT5G41740,AT1G19670
GO:BP	cellular response to hypoxia	GO:0071456	4.40339e-06	5.35621	240	26	7	22826	AT1G35140,AT3G18290,AT1G68840,AT5G57560,AT1G63090,AT5G45340,AT1G72900
GO:BP	cellular response to decreased oxygen levels	GO:0036294	4.66336e-06	5.3313	242	26	7	22826	AT1G35140,AT3G18290,AT1G68840,AT5G57560,AT1G63090,AT5G45340,AT1G72900
GO:BP	cellular response to oxygen levels	GO:0071453	4.66336e-06	5.3313	242	26	7	22826	AT1G35140,AT3G18290,AT1G68840,AT5G57560,AT1G63090,AT5G45340,AT1G72900
GO:BP	response to hypoxia	GO:0001666	9.18742e-06	5.03681	267	26	7	22826	AT1G35140,AT3G18290,AT1G68840,AT5G57560,AT1G63090,AT5G45340,AT1G72900
GO:BP	response to decreased oxygen levels	GO:0036293	1.01774e-05	4.99236	271	26	7	22826	AT1G35140,AT3G18290,AT1G68840,AT5G57560,AT1G63090,AT5G45340,AT1G72900
GO:BP	response to oxygen levels	GO:0070482	1.04386e-05	4.98136	272	26	7	22826	AT1G35140,AT3G18290,AT1G68840,AT5G57560,AT1G63090,AT5G45340,AT1G72900
GO:BP	response to chemical	GO:0042221	1.15226e-05	4.93845	3114	26	16	22826	AT1G35140,AT2G26530,AT3G18290,AT4G31800,AT2G23810,AT4G34710,AT1G68840,AT1G80840,AT5G57560,AT1G63090,AT4G17500,AT2G38470,AT4G11280,AT5G45340,AT1G78080,AT1G72900
GO:BP	defense response	GO:0006952	0.000511447	3.2912	1666	26	11	22826	AT4G31800,AT2G23810,AT5G24210,AT2G31880,AT1G80840,AT4G17500,AT2G38470,AT4G11280,AT1G72900,AT5G41740,AT1G19670
GO:BP	response to abiotic stimulus	GO:0009628	0.00088599	3.05257	2173	26	12	22826	AT1G35140,AT3G18290,AT5G53450,AT4G34710,AT1G68840,AT5G57560,AT1G63090,AT2G38470,AT4G11280,AT5G45340,AT1G78080,AT1G72900
GO:BP	defense response to bacterium	GO:0042742	0.00200829	2.69717	375	26	6	22826	AT4G31800,AT2G23810,AT5G24210,AT1G80840,AT2G38470,AT1G19670
GO:BP	response to external stimulus	GO:0009605	0.00263151	2.57979	1967	26	11	22826	AT2G30766,AT3G18290,AT4G31800,AT2G23810,AT5G24210,AT1G80840,AT5G57560,AT4G17500,AT2G38470,AT4G11280,AT1G19670
GO:BP	cellular response to stress	GO:0033554	0.00407288	2.3901	1273	26	9	22826	AT1G35140,AT3G18290,AT1G68840,AT5G57560,AT1G63090,AT2G38470,AT5G45340,AT1G78080,AT1G72900
GO:BP	response to bacterium	GO:0009617	0.00757107	2.12084	473	26	6	22826	AT4G31800,AT2G23810,AT5G24210,AT1G80840,AT2G38470,AT1G19670
GO:BP	cellular response to chemical stimulus	GO:0070887	0.00825239	2.08342	1781	26	10	22826	AT1G35140,AT3G18290,AT2G23810,AT1G68840,AT5G57560,AT1G63090,AT4G17500,AT5G45340,AT1G78080,AT1G72900
GO:BP	response to organic substance	GO:0010033	0.0146909	1.83295	2352	26	11	22826	AT4G31800,AT2G23810,AT4G34710,AT1G68840,AT1G80840,AT5G57560,AT4G17500,AT2G38470,AT4G11280,AT5G45340,AT1G78080

### Sheet: overlap iCLIP rs31-1 DAS
source	term_name	term_id	adjusted_p_value	negative_log10_of_adjusted_p_value	term_size	query_size	intersection_size	effective_domain_size	intersections
GO:BP	mRNA splicing, via spliceosome	GO:0000398	0.00761871	2.11812	302	24	5	22826	AT2G46610,AT3G07860,AT3G61860,AT4G25500,AT4G39260
GO:BP	RNA splicing, via transesterification reactions	GO:0000375	0.0116725	1.93284	330	24	5	22826	AT2G46610,AT3G07860,AT3G61860,AT4G25500,AT4G39260
GO:BP	RNA splicing, via transesterification reactions with bulged adenosine as nucleophile	GO:0000377	0.0116725	1.93284	330	24	5	22826	AT2G46610,AT3G07860,AT3G61860,AT4G25500,AT4G39260
GO:BP	RNA splicing	GO:0008380	0.0336396	1.47315	412	24	5	22826	AT2G46610,AT3G07860,AT3G61860,AT4G25500,AT4G39260
GO:CC	spliceosomal complex	GO:0005681	0.00450168	2.34663	204	22	4	21112	AT2G46610,AT3G07860,AT3G61860,AT4G25500
GO:CC	nuclear speck	GO:0016607	0.00967814	2.01421	92	22	3	21112	AT2G46610,AT3G61860,AT4G25500
GO:CC	nuclear body	GO:0016604	0.0256776	1.59044	128	22	3	21112	AT2G46610,AT3G61860,AT4G25500
KEGG	Spliceosome	KEGG:03040	0.0416719	1.38016	203	7	3	5083	AT2G46610,AT3G61860,AT4G25500

### Sheet: overlap iCLIP 35S-RS31 DAS
source	term_name	term_id	adjusted_p_value	negative_log10_of_adjusted_p_value	term_size	query_size	intersection_size	effective_domain_size	intersections
GO:BP	RNA splicing	GO:0008380	4.76341e-05	4.32208	412	71	11	22826	AT1G09140,AT1G55310,AT2G46610,AT3G13570,AT3G52120,AT3G61860,AT3G63400,AT4G25500,AT4G39260,AT5G37370,AT5G63370
GO:BP	mRNA splicing, via spliceosome	GO:0000398	0.000339259	3.46947	302	71	9	22826	AT1G09140,AT1G55310,AT2G46610,AT3G13570,AT3G61860,AT4G25500,AT4G39260,AT5G37370,AT5G63370
GO:BP	RNA splicing, via transesterification reactions with bulged adenosine as nucleophile	GO:0000377	0.000710677	3.14833	330	71	9	22826	AT1G09140,AT1G55310,AT2G46610,AT3G13570,AT3G61860,AT4G25500,AT4G39260,AT5G37370,AT5G63370
GO:BP	RNA splicing, via transesterification reactions	GO:0000375	0.000710677	3.14833	330	71	9	22826	AT1G09140,AT1G55310,AT2G46610,AT3G13570,AT3G61860,AT4G25500,AT4G39260,AT5G37370,AT5G63370
GO:BP	mRNA processing	GO:0006397	0.00100673	2.99709	560	71	11	22826	AT1G09140,AT1G55310,AT2G46610,AT3G13300,AT3G13570,AT3G52120,AT3G61860,AT4G25500,AT4G39260,AT5G37370,AT5G63370
GO:BP	mRNA metabolic process	GO:0016071	0.00122822	2.91072	696	71	12	22826	AT1G09140,AT1G55310,AT2G46610,AT3G13060,AT3G13300,AT3G13570,AT3G52120,AT3G61860,AT4G25500,AT4G39260,AT5G37370,AT5G63370
GO:BP	chloroplast localization	GO:0019750	0.0312228	1.50553	21	71	3	22826	AT1G15290,AT2G30520,AT5G67385
GO:BP	plastid localization	GO:0051644	0.0360721	1.44283	22	71	3	22826	AT1G15290,AT2G30520,AT5G67385
GO:BP	response to osmotic stress	GO:0006970	0.0453513	1.34341	554	71	9	22826	AT1G27320,AT1G50500,AT3G06190,AT4G20260,AT5G05660,AT5G13180,AT5G22270,AT5G37370,AT5G53450
GO:CC	nuclear speck	GO:0016607	5.48373e-08	7.26092	92	66	8	21112	AT1G09140,AT1G55310,AT2G46610,AT3G13570,AT3G61860,AT3G63400,AT4G25500,AT5G63370
GO:CC	nuclear body	GO:0016604	7.71218e-07	6.11282	128	66	8	21112	AT1G09140,AT1G55310,AT2G46610,AT3G13570,AT3G61860,AT3G63400,AT4G25500,AT5G63370
GO:CC	spliceosomal complex	GO:0005681	2.89889e-05	4.53777	204	66	8	21112	AT1G09140,AT1G55310,AT2G46610,AT3G13570,AT3G61860,AT4G25500,AT5G37370,AT5G63370
GO:CC	nucleoplasm	GO:0005654	0.000206283	3.68554	464	66	10	21112	AT1G09140,AT1G55310,AT2G46610,AT3G13570,AT3G52120,AT3G61860,AT3G63270,AT3G63400,AT4G25500,AT5G63370
GO:CC	nuclear lumen	GO:0031981	0.00319806	2.49511	1251	66	14	21112	AT1G07820,AT1G09140,AT1G55310,AT2G27710,AT2G27730,AT2G46610,AT3G13570,AT3G52120,AT3G61860,AT3G63270,AT3G63400,AT4G25500,AT4G39260,AT5G63370
GO:CC	intracellular anatomical structure	GO:0005622	0.0038877	2.41031	14688	66	60	21112	AT1G07820,AT1G09140,AT1G10390,AT1G11840,AT1G15290,AT1G20693,AT1G27320,AT1G50500,AT1G52360,AT1G53310,AT1G55310,AT1G73600,AT1G79520,AT2G02390,AT2G04690,AT2G05310,AT2G14530,AT2G26980,AT2G27710,AT2G27730,AT2G30520,AT2G30766,AT2G46610,AT3G06190,AT3G13060,AT3G13300,AT3G13570,AT3G16800,AT3G18290,AT3G49590,AT3G52120,AT3G52155,AT3G53570,AT3G55770,AT3G61860,AT3G62720,AT3G63270,AT3G63400,AT4G13350,AT4G13550,AT4G20260,AT4G25500,AT4G27860,AT4G32060,AT4G35770,AT4G39260,AT5G03690,AT5G05660,AT5G07440,AT5G13180,AT5G25560,AT5G36290,AT5G37370,AT5G49880,AT5G52100,AT5G53450,AT5G58800,AT5G62980,AT5G63370,AT5G64300
GO:CC	organelle lumen	GO:0043233	0.00588095	2.23055	1502	66	15	21112	AT1G07820,AT1G09140,AT1G55310,AT2G27710,AT2G27730,AT2G46610,AT3G13570,AT3G52120,AT3G61860,AT3G63270,AT3G63400,AT4G25500,AT4G32060,AT4G39260,AT5G63370
GO:CC	membrane-enclosed lumen	GO:0031974	0.00588095	2.23055	1502	66	15	21112	AT1G07820,AT1G09140,AT1G55310,AT2G27710,AT2G27730,AT2G46610,AT3G13570,AT3G52120,AT3G61860,AT3G63270,AT3G63400,AT4G25500,AT4G32060,AT4G39260,AT5G63370
GO:CC	intracellular organelle lumen	GO:0070013	0.00588095	2.23055	1502	66	15	21112	AT1G07820,AT1G09140,AT1G55310,AT2G27710,AT2G27730,AT2G46610,AT3G13570,AT3G52120,AT3G61860,AT3G63270,AT3G63400,AT4G25500,AT4G32060,AT4G39260,AT5G63370
GO:CC	microbody	GO:0042579	0.0144071	1.84142	354	66	7	21112	AT1G07820,AT1G11840,AT2G26980,AT2G27710,AT2G27730,AT2G30520,AT4G39260
GO:CC	peroxisome	GO:0005777	0.0144071	1.84142	354	66	7	21112	AT1G07820,AT1G11840,AT2G26980,AT2G27710,AT2G27730,AT2G30520,AT4G39260
KEGG	Spliceosome	KEGG:03040	0.000722774	3.141	203	24	7	5083	AT1G09140,AT1G55310,AT2G46610,AT3G13570,AT3G61860,AT4G25500,AT5G37370
