## Supplemental Table 6 for "At-RS31 orchestrates hierarchical cross-regulation of splicing factors and integrates alternative splicing with TOR-ABA pathways"

### Sheet: RS31 BS to TSS (5prime based)
Table S6. Distances from transcription start sites to At-RS31 binding sites
TSS						Binding site
chrom1	start1	end1	name1	score1	strand1	chrom2	start2	end2	name2	score2	strand2	bases_covered	BSdist
Chr1	74484	74736	AT1G01170	131	-	Chr1	74682	74683	AT1G01170.1	0.946797	-	1	53
Chr1	74484	74736	AT1G01170	131	-	Chr1	74689	74690	AT1G01170.1	0.634842	-	1	46
Chr1	74484	74736	AT1G01170	131	-	Chr1	74726	74727	AT1G01170.1	1.37902	-	1	9
Chr1	74484	74736	AT1G01170	131	-	Chr1	74728	74729	AT1G01170.1	4.02027	-	1	7
Chr1	182106	182358	AT1G01490	54	-	Chr1	182168	182169	AT1G01490.1	18.9946	-	1	189
Chr1	182106	182358	AT1G01490	54	-	Chr1	182283	182284	AT1G01490.1	11.7759	-	1	74
Chr1	182106	182358	AT1G01490	54	-	Chr1	182292	182293	AT1G01490.1	3.04836	-	1	65
Chr1	609184	609436	AT1G02780	3280	-	Chr1	609414	609415	AT1G02780.1	3.05597	-	1	21
Chr1	787122	787374	AT1G03220	3223	+	Chr1	787123	787124	AT1G03220.1	6.70523	+	1	2
Chr1	787122	787374	AT1G03220	3223	+	Chr1	787136	787137	AT1G03220.1	8.96325	+	1	15
Chr1	1142801	1143053	AT1G04270	4916	-	Chr1	1143031	1143032	AT1G04270.1	1.16005	-	1	21
Chr1	1188157	1188409	AT1G04400	49	-	Chr1	1188224	1188225	AT1G04400.2	5.15174	-	1	184
Chr1	1191103	1191355	AT1G04410	7474	-	Chr1	1191281	1191282	AT1G04410.1	10.4415	-	1	73
Chr1	1191103	1191355	AT1G04410	7474	-	Chr1	1191300	1191301	AT1G04410.1	3.57781	-	1	54
Chr1	1191103	1191355	AT1G04410	7474	-	Chr1	1191327	1191328	AT1G04410.1	1.23351	-	1	27
Chr1	1191103	1191355	AT1G04410	7474	-	Chr1	1191352	1191353	AT1G04410.1	6.57546	-	1	2
Chr1	1661937	1662189	AT1G05575	83	-	Chr1	1662180	1662181	AT1G05575.1	8.1541	-	1	8
Chr1	1768417	1768669	AT1G05850	7605	-	Chr1	1768641	1768642	AT1G05850.1	0.379598	-	1	27
Chr1	1768417	1768669	AT1G05850	7605	-	Chr1	1768648	1768649	AT1G05850.1	1.26533	-	1	20
Chr1	2238061	2238313	AT1G07280	49	+	Chr1	2238087	2238088	AT1G07280.1	2.35872	+	1	27
Chr1	2277825	2278077	AT1G07420	71	+	Chr1	2277847	2277848	AT1G07420.1	5.58112	+	1	23
Chr1	2339135	2339387	AT1G07590	15210	-	Chr1	2339356	2339357	AT1G07590.1	2.17545	-	1	30
Chr1	2339135	2339387	AT1G07590	15210	-	Chr1	2339375	2339376	AT1G07590.1	11.4277	-	1	11
Chr1	2421693	2421945	AT1G07820	279	-	Chr1	2421933	2421934	AT1G07820.1	2.58337	-	1	11
Chr1	2458275	2458527	AT1G07930	8135	+	Chr1	2458313	2458314	AT1G07930.1	4.39015	+	1	39
Chr1	2636028	2636280	AT1G08360	868	+	Chr1	2636037	2636038	AT1G08360.1	5.07762	+	1	10
Chr1	2945705	2945957	AT1G09140	175	-	Chr1	2945947	2945948	AT1G09140.1	6.3492	-	1	9
Chr1	2976497	2976749	AT1G09210	107	-	Chr1	2976693	2976694	AT1G09210.1	0.252626	-	1	55
Chr1	3130842	3131094	AT1G09660	22	-	Chr1	3130960	3130961	AT1G09660.1	8.22834	-	1	133
Chr1	3337810	3338062	AT1G10170	90	-	Chr1	3338054	3338055	AT1G10170.1	1.8786	-	1	7
Chr1	3412582	3412834	AT1G10390	20	-	Chr1	3412779	3412780	AT1G10390.1	3.74829	-	1	54
Chr1	3469622	3469874	AT1G10522	12	+	Chr1	3469622	3469623	AT1G10522.1	53.337	+	1	1
Chr1	3469622	3469874	AT1G10522	12	+	Chr1	3469678	3469679	AT1G10522.1	28.8228	+	1	57
Chr1	3469622	3469874	AT1G10522	12	+	Chr1	3469801	3469802	AT1G10522.1	88.3936	+	1	180
Chr1	3535505	3535757	AT1G10670	263	+	Chr1	3535540	3535541	AT1G10670.3	2.99952	+	1	36
Chr1	3627668	3627920	AT1G10890	30	+	Chr1	3627723	3627724	AT1G10890.1	0.0743407	+	1	56
Chr1	3849311	3849563	AT1G11440	36	+	Chr1	3849373	3849374	AT1G11440.1	1.53754	+	1	63
Chr1	3995406	3995658	AT1G11840	856	+	Chr1	3995449	3995450	AT1G11840.6	3.65428	+	1	44
Chr1	4020733	4020985	AT1G11910	215	-	Chr1	4020900	4020901	AT1G11910.1	13.9692	-	1	84
Chr1	4020733	4020985	AT1G11910	215	-	Chr1	4020920	4020921	AT1G11910.1	1.68054	-	1	64
Chr1	4282900	4283152	AT1G12580	104	+	Chr1	4282931	4282932	AT1G12580.1	4.28655	+	1	32
Chr1	4282900	4283152	AT1G12580	104	+	Chr1	4282948	4282949	AT1G12580.1	4.10564	+	1	49
Chr1	4371043	4371295	AT1G12820	191	-	Chr1	4371215	4371216	AT1G12820.1	5.15174	-	1	79
Chr1	4525815	4526067	AT1G13245	499	-	Chr1	4526000	4526001	AT1G13245.1	4.55554	-	1	66
Chr1	4542301	4542553	AT1G13260	873	+	Chr1	4542346	4542347	AT1G13260.1	0.724305	+	1	46
Chr1	4577655	4577907	AT1G13360	842	-	Chr1	4577870	4577871	AT1G13360.1	1.44446	-	1	36
Chr1	4610320	4610572	AT1G13440	3541	-	Chr1	4610523	4610524	AT1G13440.1	40.3298	-	1	48
Chr1	4610320	4610572	AT1G13440	3541	-	Chr1	4610537	4610538	AT1G13440.1	1.43268	-	1	34
Chr1	4610320	4610572	AT1G13440	3541	-	Chr1	4610541	4610542	AT1G13440.1	1.52994	-	1	30
Chr1	4641855	4642107	AT1G13560	26	-	Chr1	4641995	4641996	AT1G13560.1	2.88506	-	1	111
Chr1	4983558	4983810	AT1G14570	198	+	Chr1	4983614	4983615	AT1G14570.2	2.65951	+	1	57
Chr1	5251850	5252102	AT1G15270	151	-	Chr1	5252081	5252082	AT1G15270.1	7.68626	-	1	20
Chr1	5251850	5252102	AT1G15270	151	-	Chr1	5252098	5252099	AT1G15270.1	2.13298	-	1	3
Chr1	5264692	5264944	AT1G15290	7	-	Chr1	5264919	5264920	AT1G15290.1	13.3008	-	1	24
Chr1	5304316	5304568	AT1G15430	113	+	Chr1	5304335	5304336	AT1G15430.1	15.1766	+	1	20
Chr1	5304316	5304568	AT1G15430	113	+	Chr1	5304430	5304431	AT1G15430.1	3.65265	+	1	115
Chr1	5556566	5556818	AT1G16240	179	-	Chr1	5556704	5556705	AT1G16240.1	17.9964	-	1	113
Chr1	5556566	5556818	AT1G16240	179	-	Chr1	5556708	5556709	AT1G16240.1	0.368159	-	1	109
Chr1	5556566	5556818	AT1G16240	179	-	Chr1	5556743	5556744	AT1G16240.1	3.32588	-	1	74
Chr1	5580853	5581105	AT1G16320	164	+	Chr1	5580858	5580859	AT1G16320.1	1.92876	+	1	6
Chr1	5773674	5773926	AT1G16880	10	+	Chr1	5773725	5773726	AT1G16880.1	3.97732	+	1	52
Chr1	5778176	5778428	AT1G16890	442	-	Chr1	5778357	5778358	AT1G16890.3	0.380001	-	1	70
Chr1	6463992	6464244	AT1G18740	218	+	Chr1	6464001	6464002	AT1G18740.1	2.61224	+	1	10
Chr1	6562536	6562788	AT1G19000	294	-	Chr1	6562746	6562747	AT1G19000.1	1.03928	-	1	41
Chr1	6562536	6562788	AT1G19000	294	-	Chr1	6562763	6562764	AT1G19000.1	3.97732	-	1	24
Chr1	6562536	6562788	AT1G19000	294	-	Chr1	6562765	6562766	AT1G19000.1	4.59502	-	1	22
Chr1	6734632	6734884	AT1G19450	302	-	Chr1	6734854	6734855	AT1G19450.1	14.0088	-	1	29
Chr1	6774205	6774457	AT1G19570	797	-	Chr1	6774456	6774457	AT1G19570.1	4.69734	-	1	0
Chr1	6832324	6832576	AT1G19770	737	+	Chr1	6832335	6832336	AT1G19770.1	6.71387	+	1	12
Chr1	6832324	6832576	AT1G19770	737	+	Chr1	6832340	6832341	AT1G19770.1	9.15656	+	1	17
Chr1	6832324	6832576	AT1G19770	737	+	Chr1	6832392	6832393	AT1G19770.1	0.393593	+	1	69
Chr1	6832324	6832576	AT1G19770	737	+	Chr1	6832404	6832405	AT1G19770.1	3.13176	+	1	81
Chr1	6873102	6873354	AT1G19840	18	-	Chr1	6873336	6873337	AT1G19840.1	2.35226	-	1	17
Chr1	6873102	6873354	AT1G19840	18	-	Chr1	6873346	6873347	AT1G19840.1	2.36826	-	1	7
Chr1	6942761	6943013	AT1G20020	113	+	Chr1	6942828	6942829	AT1G20020.1	6.62775	+	1	68
Chr1	6942761	6943013	AT1G20020	113	+	Chr1	6942843	6942844	AT1G20020.1	2.48628	+	1	83
Chr1	7143062	7143314	AT1G20620	159	+	Chr1	7143089	7143090	AT1G20620.1	7.45595	+	1	28
Chr1	7143062	7143314	AT1G20620	159	+	Chr1	7143126	7143127	AT1G20620.1	0.706756	+	1	65
Chr1	7176774	7177026	AT1G20693	61	+	Chr1	7176861	7176862	AT1G20693.1	1.05724	+	1	88
Chr1	7346157	7346409	AT1G21010	6	+	Chr1	7346172	7346173	AT1G21010.1	0.837574	+	1	16
Chr1	7346157	7346409	AT1G21010	6	+	Chr1	7346185	7346186	AT1G21010.1	3.47634	+	1	29
Chr1	7400356	7400608	AT1G21130	733	-	Chr1	7400592	7400593	AT1G21130.1	2.13958	-	1	15
Chr1	7508930	7509182	AT1G21450	17	+	Chr1	7509133	7509134	AT1G21450.1	2.19303	+	1	204
Chr1	7613000	7613252	AT1G21680	3104	+	Chr1	7613010	7613011	AT1G21680.1	4.51459	+	1	11
Chr1	7696534	7696786	AT1G21910	308	+	Chr1	7696545	7696546	AT1G21910.1	10.0063	+	1	12
Chr1	7835807	7836059	AT1G22190	52	+	Chr1	7835956	7835957	AT1G22190.1	9.53482	+	1	150
Chr1	7919157	7919409	AT1G22430	16	+	Chr1	7919227	7919228	AT1G22430.1	1.05843	+	1	71
Chr1	7925350	7925602	AT1G22450	370	+	Chr1	7925417	7925418	AT1G22450.1	5.74839	+	1	68
Chr1	8067893	8068145	AT1G22780	52	+	Chr1	8067930	8067931	AT1G22780.1	2.89864	+	1	38
Chr1	8271539	8271791	AT1G23310	430	-	Chr1	8271674	8271675	AT1G23310.1	2.89488	-	1	116
Chr1	8336697	8336949	AT1G23490	176	+	Chr1	8336746	8336747	AT1G23490.1	0.0882843	+	1	50
Chr1	8336697	8336949	AT1G23490	176	+	Chr1	8336776	8336777	AT1G23490.1	0.088284	+	1	80
Chr1	8385249	8385501	AT1G23710	360	+	Chr1	8385252	8385253	AT1G23710.1	0.622803	+	1	4
Chr1	8385249	8385501	AT1G23710	360	+	Chr1	8385299	8385300	AT1G23710.1	8.66367	+	1	51
Chr1	8935195	8935447	AT1G25440	464	-	Chr1	8935423	8935424	AT1G25440.1	7.30627	-	1	23
Chr1	8951201	8951453	AT1G25490	46	+	Chr1	8951293	8951294	AT1G25490.1	5.33976	+	1	93
Chr1	9329502	9329754	AT1G26920	24	+	Chr1	9329510	9329511	AT1G26920.1	0.0705505	+	1	9
Chr1	9378576	9378828	AT1G27020	86	+	Chr1	9378580	9378581	AT1G27020.1	1.9901	+	1	5
Chr1	9378576	9378828	AT1G27020	86	+	Chr1	9378622	9378623	AT1G27020.1	1.62455	+	1	47
Chr1	9378576	9378828	AT1G27020	86	+	Chr1	9378626	9378627	AT1G27020.1	1.20292	+	1	51
Chr1	9515193	9515445	AT1G27400	1708	+	Chr1	9515193	9515194	AT1G27400.1	2.16935	+	1	1
Chr1	9515193	9515445	AT1G27400	1708	+	Chr1	9515200	9515201	AT1G27400.1	32.626	+	1	8
Chr1	9648823	9649075	AT1G27730	455	-	Chr1	9649058	9649059	AT1G27730.1	0.43648	-	1	16
Chr1	10308564	10308816	AT1G29465	17	+	Chr1	10308774	10308775	AT1G29465.1	1.24784	+	1	211
Chr1	10381822	10382074	AT1G29690	10	-	Chr1	10381949	10381950	AT1G29690.1	2.13958	-	1	124
Chr1	10381822	10382074	AT1G29690	10	-	Chr1	10381958	10381959	AT1G29690.1	8.0721	-	1	115
Chr1	10381822	10382074	AT1G29690	10	-	Chr1	10381965	10381966	AT1G29690.1	2.13958	-	1	108
Chr1	10473053	10473305	AT1G29910	13893	-	Chr1	10473299	10473300	AT1G29910.1	11.4374	-	1	5
Chr1	10475697	10475949	AT1G29920	14838	-	Chr1	10475896	10475897	AT1G29920.1	6.41736	-	1	52
Chr1	10475697	10475949	AT1G29920	14838	-	Chr1	10475935	10475936	AT1G29920.1	11.0345	-	1	13
Chr1	10475697	10475949	AT1G29920	14838	-	Chr1	10475944	10475945	AT1G29920.1	11.7296	-	1	4
Chr1	10477998	10478250	AT1G29930	7855	+	Chr1	10478012	10478013	AT1G29930.1	0.658135	+	1	15
Chr1	10638913	10639165	AT1G30230	5434	+	Chr1	10638926	10638927	AT1G30230.2	3.89435	+	1	14
Chr1	11115852	11116104	AT1G31130	29	-	Chr1	11115964	11115965	AT1G31130.1	1.24494	-	1	139
Chr1	11293517	11293769	AT1G31540	38	-	Chr1	11293763	11293764	AT1G31540.2	10.5734	-	1	5
Chr1	11411945	11412197	AT1G31812	98	-	Chr1	11412115	11412116	AT1G31812.1	11.0468	-	1	81
Chr1	11411945	11412197	AT1G31812	98	-	Chr1	11412127	11412128	AT1G31812.1	40.2183	-	1	69
Chr1	11411945	11412197	AT1G31812	98	-	Chr1	11412129	11412130	AT1G31812.1	14.6869	-	1	67
Chr1	11411945	11412197	AT1G31812	98	-	Chr1	11412150	11412151	AT1G31812.1	0.35675	-	1	46
Chr1	11411945	11412197	AT1G31812	98	-	Chr1	11412156	11412157	AT1G31812.1	2.61399	-	1	40
Chr1	11532467	11532719	AT1G32060	122	+	Chr1	11532557	11532558	AT1G32060.1	4.084	+	1	91
Chr1	11532467	11532719	AT1G32060	122	+	Chr1	11532577	11532578	AT1G32060.1	0.635476	+	1	111
Chr1	11612116	11612368	AT1G32230	75	+	Chr1	11612166	11612167	AT1G32230.1	2.882	+	1	51
Chr1	11612116	11612368	AT1G32230	75	+	Chr1	11612176	11612177	AT1G32230.1	11.6168	+	1	61
Chr1	11800738	11800990	AT1G32640	1488	-	Chr1	11800973	11800974	AT1G32640.1	0.392144	-	1	16
Chr1	11800738	11800990	AT1G32640	1488	-	Chr1	11800989	11800990	AT1G32640.1	9.91524	-	1	0
Chr1	12180761	12181013	AT1G33600	811	+	Chr1	12180762	12180763	AT1G33600.1	4.71049	+	1	2
Chr1	12180761	12181013	AT1G33600	811	+	Chr1	12180773	12180774	AT1G33600.1	7.243	+	1	13
Chr1	12371299	12371551	AT1G34030	1656	-	Chr1	12371493	12371494	AT1G34030.1	2.04062	-	1	57
Chr1	12371299	12371551	AT1G34030	1656	-	Chr1	12371503	12371504	AT1G34030.1	2.06479	-	1	47
Chr1	12550444	12550696	AT1G34370	39	+	Chr1	12550495	12550496	AT1G34370.2	1.28385	+	1	52
Chr1	12851999	12852251	AT1G35140	205	+	Chr1	12852008	12852009	AT1G35140.1	2.19602	+	1	10
Chr1	13900575	13900827	AT1G36730	36	-	Chr1	13900676	13900677	AT1G36730.1	0.7207	-	1	150
Chr1	14158496	14158748	AT1G37130	18	+	Chr1	14158581	14158582	AT1G37130.1	8.20764	+	1	86
Chr1	14158496	14158748	AT1G37130	18	+	Chr1	14158585	14158586	AT1G37130.1	5.12033	+	1	90
Chr1	16266738	16266990	AT1G43170	1642	+	Chr1	16266741	16266742	AT1G43170.1	4.24629	+	1	4
Chr1	16266738	16266990	AT1G43170	1642	+	Chr1	16266756	16266757	AT1G43170.1	1.12127	+	1	19
Chr1	16646732	16646984	AT1G43890	549	+	Chr1	16646769	16646770	AT1G43890.1	2.58337	+	1	38
Chr1	16850948	16851200	AT1G44446	248	-	Chr1	16851175	16851176	AT1G44446.1	3.75946	-	1	24
Chr1	17191388	17191640	AT1G45688	84	+	Chr1	17191411	17191412	AT1G45688.1	7.78174	+	1	24
Chr1	17285422	17285674	AT1G47128	11692	-	Chr1	17285672	17285673	AT1G47128.1	1.24653	-	1	1
Chr1	18098093	18098345	AT1G48920	876	+	Chr1	18098141	18098142	AT1G48920.1	2.41943	+	1	49
Chr1	18138172	18138424	AT1G49032	104	+	Chr1	18138279	18138280	AT1G49032.1	3.28023	+	1	108
Chr1	18215905	18216157	AT1G49240	2249	+	Chr1	18215913	18215914	AT1G49240.1	1.6635	+	1	9
Chr1	18234722	18234974	AT1G49300	20	+	Chr1	18234813	18234814	AT1G49300.1	1.7593	+	1	92
Chr1	18379550	18379802	AT1G49660	64	-	Chr1	18379796	18379797	AT1G49660.1	1.07759	-	1	5
Chr1	18701944	18702196	AT1G50480	93	+	Chr1	18702022	18702023	AT1G50480.1	1.55246	+	1	79
Chr1	18715723	18715975	AT1G50500	18	-	Chr1	18715876	18715877	AT1G50500.2	2.50319	-	1	98
Chr1	18715723	18715975	AT1G50500	18	-	Chr1	18715879	18715880	AT1G50500.2	5.44123	-	1	95
Chr1	19385286	19385538	AT1G52100	288	-	Chr1	19385518	19385519	AT1G52100.1	1.08102	-	1	19
Chr1	19443176	19443428	AT1G52200	633	-	Chr1	19443409	19443410	AT1G52200.1	3.1876	-	1	18
Chr1	19499159	19499411	AT1G52360	80	+	Chr1	19499260	19499261	AT1G52360.2	2.55859	+	1	102
Chr1	19844615	19844867	AT1G53210	181	+	Chr1	19844707	19844708	AT1G53210.1	4.54103	+	1	93
Chr1	19844615	19844867	AT1G53210	181	+	Chr1	19844726	19844727	AT1G53210.1	1.47305	+	1	112
Chr1	19888120	19888372	AT1G53310	721	-	Chr1	19888344	19888345	AT1G53310.1	1.52399	-	1	27
Chr1	19935161	19935413	AT1G53430	12	+	Chr1	19935186	19935187	AT1G53430.1	1.55586	+	1	26
Chr1	20214973	20215225	AT1G54140	152	-	Chr1	20215176	20215177	AT1G54140.1	0.0207744	-	1	48
Chr1	20259815	20260067	AT1G54270	1166	+	Chr1	20259870	20259871	AT1G54270.1	4.30245	+	1	56
Chr1	20310416	20310668	AT1G54410	1417	-	Chr1	20310653	20310654	AT1G54410.1	4.28224	-	1	14
Chr1	20357538	20357790	AT1G54500	14	-	Chr1	20357715	20357716	AT1G54500.1	2.65729	-	1	74
Chr1	20562909	20563161	AT1G55110	58	-	Chr1	20563101	20563102	AT1G55110.1	0.379598	-	1	59
Chr1	20562909	20563161	AT1G55110	58	-	Chr1	20563126	20563127	AT1G55110.1	8.30798	-	1	34
Chr1	20630063	20630315	AT1G55310	157	+	Chr1	20630085	20630086	AT1G55310.3	4.29458	+	1	23
Chr1	20803192	20803444	AT1G55670	520	-	Chr1	20803425	20803426	AT1G55670.1	2.32179	-	1	18
Chr1	20912319	20912571	AT1G55920	680	+	Chr1	20912341	20912342	AT1G55920.1	3.48799	+	1	23
Chr1	20971490	20971742	AT1G56070	195	-	Chr1	20971694	20971695	AT1G56070.1	4.15572	-	1	47
Chr1	20971490	20971742	AT1G56070	195	-	Chr1	20971715	20971716	AT1G56070.1	4.34712	-	1	26
Chr1	21626056	21626308	AT1G58290	39	-	Chr1	21626156	21626157	AT1G58290.1	2.03903	-	1	151
Chr1	21626056	21626308	AT1G58290	39	-	Chr1	21626163	21626164	AT1G58290.1	4.92814	-	1	144
Chr1	21746376	21746628	AT1G58602	11	+	Chr1	21746450	21746451	AT1G58602.1	3.49852	+	1	75
Chr1	21746376	21746628	AT1G58602	11	+	Chr1	21746475	21746476	AT1G58602.1	0.951587	+	1	100
Chr1	22034504	22034756	AT1G59870	615	+	Chr1	22034511	22034512	AT1G59870.1	0.917421	+	1	8
Chr1	22034504	22034756	AT1G59870	615	+	Chr1	22034517	22034518	AT1G59870.1	5.26368	+	1	14
Chr1	22056945	22057197	AT1G59910	15	-	Chr1	22057093	22057094	AT1G59910.1	1.95856	-	1	103
Chr1	22444494	22444746	AT1G60950	301	+	Chr1	22444510	22444511	AT1G60950.1	2.88127	+	1	17
Chr1	22700053	22700305	AT1G61520	2626	+	Chr1	22700061	22700062	AT1G61520.1	4.78547	+	1	9
Chr1	22700053	22700305	AT1G61520	2626	+	Chr1	22700085	22700086	AT1G61520.1	0.693168	+	1	33
Chr1	22722900	22723152	AT1G61580	132	-	Chr1	22723131	22723132	AT1G61580.1	4.70798	-	1	20
Chr1	22722900	22723152	AT1G61580	132	-	Chr1	22723137	22723138	AT1G61580.1	1.92551	-	1	14
Chr1	22813878	22814130	AT1G61780	15	-	Chr1	22814043	22814044	AT1G61780.1	2.88487	-	1	86
Chr1	23136914	23137166	AT1G62510	573	-	Chr1	23137141	23137142	AT1G62510.1	2.35223	-	1	24
Chr1	23230947	23231199	AT1G62740	296	+	Chr1	23230978	23230979	AT1G62740.1	2.70946	+	1	32
Chr1	23392603	23392855	AT1G63090	35	-	Chr1	23392794	23392795	AT1G63090.1	3.89487	-	1	60
Chr1	23392603	23392855	AT1G63090	35	-	Chr1	23392804	23392805	AT1G63090.1	3.82964	-	1	50
Chr1	23826825	23827077	AT1G64190	350	-	Chr1	23827063	23827064	AT1G64190.1	2.58337	-	1	13
Chr1	23833561	23833813	AT1G64230	656	+	Chr1	23833623	23833624	AT1G64230.4	8.01566	+	1	63
Chr1	24048372	24048624	AT1G64720	170	-	Chr1	24048578	24048579	AT1G64720.1	12.0939	-	1	45
Chr1	24048372	24048624	AT1G64720	170	-	Chr1	24048599	24048600	AT1G64720.1	4.04845	-	1	24
Chr1	24163371	24163623	AT1G65040	119	-	Chr1	24163529	24163530	AT1G65040.2	0.420695	-	1	93
Chr1	24552033	24552285	AT1G65960	202	+	Chr1	24552067	24552068	AT1G65960.2	2.11728	+	1	35
Chr1	24647186	24647438	AT1G66180	829	+	Chr1	24647188	24647189	AT1G66180.1	7.22246	+	1	3
Chr1	25049030	25049282	AT1G67090	18981	-	Chr1	25049249	25049250	AT1G67090.1	11.0203	-	1	32
Chr1	25049030	25049282	AT1G67090	18981	-	Chr1	25049277	25049278	AT1G67090.1	9.10539	-	1	4
Chr1	25127272	25127524	AT1G67170	33	+	Chr1	25127333	25127334	AT1G67170.1	11.6992	+	1	62
Chr1	25235425	25235677	AT1G67350	61	+	Chr1	25235509	25235510	AT1G67350.1	2.27802	+	1	85
Chr1	25262171	25262423	AT1G67430	1568	+	Chr1	25262173	25262174	AT1G67430.1	5.58494	+	1	3
Chr1	25262171	25262423	AT1G67430	1568	+	Chr1	25262181	25262182	AT1G67430.1	10.7169	+	1	11
Chr1	25262171	25262423	AT1G67430	1568	+	Chr1	25262187	25262188	AT1G67430.1	1.81239	+	1	17
Chr1	25394851	25395103	AT1G67740	143	-	Chr1	25395016	25395017	AT1G67740.1	6.6163	-	1	86
Chr1	25394851	25395103	AT1G67740	143	-	Chr1	25395020	25395021	AT1G67740.1	12.5912	-	1	82
Chr1	25693477	25693729	AT1G68490	122	+	Chr1	25693483	25693484	AT1G68490.1	0.974796	+	1	7
Chr1	25737745	25737997	AT1G68560	1213	-	Chr1	25737914	25737915	AT1G68560.1	1.52399	-	1	82
Chr1	25737745	25737997	AT1G68560	1213	-	Chr1	25737943	25737944	AT1G68560.1	1.7593	-	1	53
Chr1	25880327	25880579	AT1G68840	709	+	Chr1	25880328	25880329	AT1G68840.1	2.25843	+	1	2
Chr1	26000210	26000462	AT1G69160	46	+	Chr1	26000232	26000233	AT1G69160.1	5.2903	+	1	23
Chr1	26141833	26142085	AT1G69530	118	+	Chr1	26141874	26141875	AT1G69530.3	3.76017	+	1	42
Chr1	26141833	26142085	AT1G69530	118	+	Chr1	26141881	26141882	AT1G69530.3	0.989375	+	1	49
Chr1	26240458	26240710	AT1G69760	15	-	Chr1	26240633	26240634	AT1G69760.1	8.78874	-	1	76
Chr1	26474496	26474748	AT1G70290	79	-	Chr1	26474610	26474611	AT1G70290.1	4.92706	-	1	137
Chr1	26474496	26474748	AT1G70290	79	-	Chr1	26474655	26474656	AT1G70290.1	3.84912	-	1	92
Chr1	26474496	26474748	AT1G70290	79	-	Chr1	26474706	26474707	AT1G70290.1	0.540656	-	1	41
Chr1	27303364	27303616	AT1G72510	442	+	Chr1	27303369	27303370	AT1G72510.1	5.00283	+	1	6
Chr1	27339790	27340042	AT1G72610	58	-	Chr1	27339952	27339953	AT1G72610.1	2.27033	-	1	89
Chr1	27634684	27634936	AT1G73490	89	-	Chr1	27634873	27634874	AT1G73490.2	10.0099	-	1	62
Chr1	27634684	27634936	AT1G73490	89	-	Chr1	27634877	27634878	AT1G73490.2	1.63348	-	1	58
Chr1	27634684	27634936	AT1G73490	89	-	Chr1	27634885	27634886	AT1G73490.2	4.14273	-	1	50
Chr1	27640167	27640419	AT1G73500	42	-	Chr1	27640393	27640394	AT1G73500.1	9.15233	-	1	25
Chr1	27640167	27640419	AT1G73500	42	-	Chr1	27640396	27640397	AT1G73500.1	0.38568	-	1	22
Chr1	27646448	27646700	AT1G73540	368	-	Chr1	27646694	27646695	AT1G73540.1	2.79753	-	1	5
Chr1	27790874	27791126	AT1G73920	277	+	Chr1	27790885	27790886	AT1G73920.1	1.3584	+	1	12
Chr1	28053282	28053534	AT1G74670	625	+	Chr1	28053327	28053328	AT1G74670.1	7.99791	+	1	46
Chr1	28117155	28117407	AT1G74840	1157	-	Chr1	28117378	28117379	AT1G74840.1	0.920229	-	1	28
Chr1	28117155	28117407	AT1G74840	1157	-	Chr1	28117385	28117386	AT1G74840.1	5.83823	-	1	21
Chr1	28283813	28284065	AT1G75380	23	-	Chr1	28283923	28283924	AT1G75380.1	3.47834	-	1	141
Chr1	28327881	28328133	AT1G75460	35	+	Chr1	28327950	28327951	AT1G75460.1	1.36441	+	1	70
Chr1	28485707	28485959	AT1G75860	266	-	Chr1	28485909	28485910	AT1G75860.1	1.0588	-	1	49
Chr1	28580896	28581148	AT1G76160	64	-	Chr1	28581057	28581058	AT1G76160.1	7.509	-	1	90
Chr1	28587503	28587755	AT1G76180	634	-	Chr1	28587734	28587735	AT1G76180.1	1.7221	-	1	20
Chr1	28746882	28747134	AT1G76600	279	+	Chr1	28746885	28746886	AT1G76600.1	6.05017	+	1	4
Chr1	29239195	29239447	AT1G77760	468	-	Chr1	29239397	29239398	AT1G77760.1	5.64348	-	1	49
Chr1	29247797	29248049	AT1G77770	75	-	Chr1	29248040	29248041	AT1G77770.1	4.71993	-	1	8
Chr1	29305110	29305362	AT1G77940	1997	-	Chr1	29305337	29305338	AT1G77940.1	1.21316	-	1	24
Chr1	29345859	29346111	AT1G78040	336	+	Chr1	29345932	29345933	AT1G78040.1	3.84954	+	1	74
Chr1	29355016	29355268	AT1G78070	64	+	Chr1	29355026	29355027	AT1G78070.1	1.47305	+	1	11
Chr1	29364242	29364494	AT1G78080	100	+	Chr1	29364246	29364247	AT1G78080.1	13.0189	+	1	5
Chr1	29364242	29364494	AT1G78080	100	+	Chr1	29364351	29364352	AT1G78080.1	8.03152	+	1	110
Chr1	29414057	29414309	AT1G78170	197	+	Chr1	29414070	29414071	AT1G78170.1	0.0422716	+	1	14
Chr1	29638301	29638553	AT1G78830	3823	-	Chr1	29638533	29638534	AT1G78830.1	2.82079	-	1	19
Chr1	29638301	29638553	AT1G78830	3823	-	Chr1	29638540	29638541	AT1G78830.1	6.268	-	1	12
Chr1	29638301	29638553	AT1G78830	3823	-	Chr1	29638551	29638552	AT1G78830.1	0.448028	-	1	1
Chr1	29993474	29993726	AT1G79700	83	-	Chr1	29993723	29993724	AT1G79700.2	0.375303	-	1	2
Chr1	29995078	29995330	AT1G79710	7	+	Chr1	29995132	29995133	AT1G79710.1	3.27501	+	1	55
Chr1	30067282	30067534	AT1G79930	62	-	Chr1	30067470	30067471	AT1G79930.1	2.98031	-	1	63
Chr1	30165482	30165734	AT1G80210	39	-	Chr1	30165727	30165728	AT1G80210.1	2.88512	-	1	6
Chr1	30241608	30241860	AT1G80440	988	+	Chr1	30241620	30241621	AT1G80440.1	13.2882	+	1	13
Chr1	30241608	30241860	AT1G80440	988	+	Chr1	30241623	30241624	AT1G80440.1	10.2542	+	1	16
Chr1	30241608	30241860	AT1G80440	988	+	Chr1	30241629	30241630	AT1G80440.1	9.96012	+	1	22
Chr1	30383689	30383941	AT1G80840	416	+	Chr1	30383751	30383752	AT1G80840.1	7.95871	+	1	63
Chr1	30383689	30383941	AT1G80840	416	+	Chr1	30383760	30383761	AT1G80840.1	5.58369	+	1	72
Chr2	81434	81686	AT2G01100	119	+	Chr2	81477	81478	AT2G01100.1	1.8786	+	1	44
Chr2	81434	81686	AT2G01100	119	+	Chr2	81483	81484	AT2G01100.1	4.73629	+	1	50
Chr2	108500	108752	AT2G01180	18	-	Chr2	108593	108594	AT2G01180.1	0.974802	-	1	158
Chr2	202052	202304	AT2G01450	346	-	Chr2	202284	202285	AT2G01450.1	0.974796	-	1	19
Chr2	202052	202304	AT2G01450	346	-	Chr2	202299	202300	AT2G01450.1	4.05931	-	1	4
Chr2	297844	298096	AT2G01670	601	-	Chr2	298060	298061	AT2G01670.1	2.61224	-	1	35
Chr2	297844	298096	AT2G01670	601	-	Chr2	298073	298074	AT2G01670.1	2.79683	-	1	22
Chr2	398961	399213	AT2G01890	175	-	Chr2	399210	399211	AT2G01890.1	2.71894	-	1	2
Chr2	628921	629173	AT2G02390	15	+	Chr2	628978	628979	AT2G02390.3	5.44482	+	1	58
Chr2	1120802	1121054	AT2G03680	914	+	Chr2	1120809	1120810	AT2G03680.1	5.5364	+	1	8
Chr2	1120802	1121054	AT2G03680	914	+	Chr2	1120833	1120834	AT2G03680.1	5.19629	+	1	32
Chr2	1179999	1180251	AT2G03870	23	+	Chr2	1180116	1180117	AT2G03870.2	2.42923	+	1	118
Chr2	1462687	1462939	AT2G04240	360	-	Chr2	1462926	1462927	AT2G04240.1	1.37241	-	1	12
Chr2	1575609	1575861	AT2G04520	47	-	Chr2	1575774	1575775	AT2G04520.1	1.12127	-	1	86
Chr2	1575609	1575861	AT2G04520	47	-	Chr2	1575804	1575805	AT2G04520.1	10.2872	-	1	56
Chr2	1800142	1800394	AT2G05070	3861	-	Chr2	1800344	1800345	AT2G05070.1	21.9339	-	1	49
Chr2	2026160	2026412	AT2G05520	5566	+	Chr2	2026176	2026177	AT2G05520.1	2.26701	+	1	17
Chr2	2590195	2590447	AT2G06530	64	-	Chr2	2590312	2590313	AT2G06530.1	14.9818	-	1	134
Chr2	2590195	2590447	AT2G06530	64	-	Chr2	2590327	2590328	AT2G06530.1	0.282552	-	1	119
Chr2	2763559	2763811	AT2G06850	3093	+	Chr2	2763570	2763571	AT2G06850.1	0.790643	+	1	12
Chr2	5541023	5541275	AT2G13360	12284	-	Chr2	5541251	5541252	AT2G13360.1	14.396	-	1	23
Chr2	5541023	5541275	AT2G13360	12284	-	Chr2	5541259	5541260	AT2G13360.1	6.4986	-	1	15
Chr2	5541023	5541275	AT2G13360	12284	-	Chr2	5541263	5541264	AT2G13360.1	18.2677	-	1	11
Chr2	6053735	6053987	AT2G14285	11	-	Chr2	6053956	6053957	AT2G14285.1	2.35872	-	1	30
Chr2	6810495	6810747	AT2G15620	111	+	Chr2	6810539	6810540	AT2G15620.1	0.852769	+	1	45
Chr2	7153089	7153341	AT2G16500	2498	-	Chr2	7153322	7153323	AT2G16500.1	1.31526	-	1	18
Chr2	7153089	7153341	AT2G16500	2498	-	Chr2	7153324	7153325	AT2G16500.1	4.67464	-	1	16
Chr2	7153089	7153341	AT2G16500	2498	-	Chr2	7153340	7153341	AT2G16500.1	1.21241	-	1	0
Chr2	7864288	7864540	AT2G18090	86	+	Chr2	7864335	7864336	AT2G18090.1	2.06479	+	1	48
Chr2	7954421	7954673	AT2G18300	248	-	Chr2	7954662	7954663	AT2G18300.3	0.634025	-	1	10
Chr2	8736735	8736987	AT2G20260	1869	+	Chr2	8736762	8736763	AT2G20260.1	3.22248	+	1	28
Chr2	9006650	9006902	AT2G20960	62	+	Chr2	9006703	9006704	AT2G20960.1	5.55524	+	1	54
Chr2	9236547	9236799	AT2G21580	282	+	Chr2	9236602	9236603	AT2G21580.1	1.52399	+	1	56
Chr2	9266125	9266377	AT2G21660	24311	-	Chr2	9266348	9266349	AT2G21660.1	3.05036	-	1	28
Chr2	9266125	9266377	AT2G21660	24311	-	Chr2	9266374	9266375	AT2G21660.1	11.8103	-	1	2
Chr2	9527586	9527838	AT2G22430	73	-	Chr2	9527799	9527800	AT2G22430.1	0.0632693	-	1	38
Chr2	9527586	9527838	AT2G22430	73	-	Chr2	9527803	9527804	AT2G22430.1	0.0737979	-	1	34
Chr2	9527586	9527838	AT2G22430	73	-	Chr2	9527805	9527806	AT2G22430.1	0.306439	-	1	32
Chr2	9527586	9527838	AT2G22430	73	-	Chr2	9527816	9527817	AT2G22430.1	0.34297	-	1	21
Chr2	9627412	9627664	AT2G22660	108	+	Chr2	9627433	9627434	AT2G22660.2	1.8619	+	1	22
Chr2	9991484	9991736	AT2G23450	54	-	Chr2	9991616	9991617	AT2G23450.2	0.656299	-	1	119
Chr2	10137336	10137588	AT2G23810	137	-	Chr2	10137413	10137414	AT2G23810.1	2.90848	-	1	174
Chr2	10446031	10446283	AT2G24580	21	-	Chr2	10446193	10446194	AT2G24580.1	10.8035	-	1	89
Chr2	10566896	10567148	AT2G24790	155	+	Chr2	10566899	10566900	AT2G24790.1	7.73386	+	1	4
Chr2	10753833	10754085	AT2G25250	330	+	Chr2	10753879	10753880	AT2G25250.1	1.72408	+	1	47
Chr2	10831367	10831619	AT2G25450	5436	-	Chr2	10831599	10831600	AT2G25450.1	9.36774	-	1	19
Chr2	10831367	10831619	AT2G25450	5436	-	Chr2	10831609	10831610	AT2G25450.1	2.31972	-	1	9
Chr2	10850285	10850537	AT2G25490	117	-	Chr2	10850493	10850494	AT2G25490.1	0.87395	-	1	43
Chr2	11270150	11270402	AT2G26500	95	+	Chr2	11270222	11270223	AT2G26500.2	14.2848	+	1	73
Chr2	11283843	11284095	AT2G26530	55	-	Chr2	11284015	11284016	AT2G26530.1	11.2446	-	1	79
Chr2	11764595	11764847	AT2G27530	47	-	Chr2	11764796	11764797	AT2G27530.1	7.62181	-	1	50
Chr2	11816771	11817023	AT2G27710	3494	+	Chr2	11816774	11816775	AT2G27710.1	0.549947	+	1	4
Chr2	11816771	11817023	AT2G27710	3494	+	Chr2	11816776	11816777	AT2G27710.1	2.05956	+	1	6
Chr2	11821628	11821880	AT2G27730	531	-	Chr2	11821862	11821863	AT2G27730.1	6.49888	-	1	17
Chr2	12173319	12173571	AT2G28470	210	-	Chr2	12173555	12173556	AT2G28470.1	2.76612	-	1	15
Chr2	12276995	12277247	AT2G28630	428	-	Chr2	12277233	12277234	AT2G28630.1	11.4587	-	1	13
Chr2	12558049	12558301	AT2G29210	113	+	Chr2	12558119	12558120	AT2G29210.1	0.751111	+	1	71
Chr2	12558049	12558301	AT2G29210	113	+	Chr2	12558136	12558137	AT2G29210.1	3.48814	+	1	88
Chr2	12666974	12667226	AT2G29630	698	+	Chr2	12667077	12667078	AT2G29630.2	2.72361	+	1	104
Chr2	12684840	12685092	AT2G29670	229	-	Chr2	12684998	12684999	AT2G29670.1	0.34297	-	1	93
Chr2	12684840	12685092	AT2G29670	229	-	Chr2	12685025	12685026	AT2G29670.1	0.557011	-	1	66
Chr2	12684840	12685092	AT2G29670	229	-	Chr2	12685027	12685028	AT2G29670.1	3.48503	-	1	64
Chr2	13005350	13005602	AT2G30520	263	-	Chr2	13005592	13005593	AT2G30520.1	2.24995	-	1	9
Chr2	13045279	13045531	AT2G30620	251	+	Chr2	13045297	13045298	AT2G30620.1	14.3693	+	1	19
Chr2	13045279	13045531	AT2G30620	251	+	Chr2	13045318	13045319	AT2G30620.1	5.19629	+	1	40
Chr2	13108011	13108263	AT2G30766	11	+	Chr2	13108014	13108015	AT2G30766.1	3.6754	+	1	4
Chr2	13439631	13439883	AT2G31570	52	-	Chr2	13439789	13439790	AT2G31570.1	4.05931	-	1	93
Chr2	13450309	13450561	AT2G31610	1300	+	Chr2	13450327	13450328	AT2G31610.1	1.60299	+	1	19
Chr2	13864347	13864599	AT2G32690	45	-	Chr2	13864589	13864590	AT2G32690.1	1.83659	-	1	9
Chr2	13864347	13864599	AT2G32690	45	-	Chr2	13864591	13864592	AT2G32690.1	1.88391	-	1	7
Chr2	13864347	13864599	AT2G32690	45	-	Chr2	13864597	13864598	AT2G32690.1	2.53331	-	1	1
Chr2	14050907	14051159	AT2G33150	67	-	Chr2	14051033	14051034	AT2G33150.1	2.41614	-	1	125
Chr2	14523314	14523566	AT2G34420	19742	-	Chr2	14523559	14523560	AT2G34420.1	23.5985	-	1	6
Chr2	14523314	14523566	AT2G34420	19742	-	Chr2	14523563	14523564	AT2G34420.1	2.15106	-	1	2
Chr2	14665784	14666036	AT2G34770	97	+	Chr2	14665863	14665864	AT2G34770.1	5.02948	+	1	80
Chr2	14849532	14849784	AT2G35260	442	+	Chr2	14849574	14849575	AT2G35260.1	1.0832	+	1	43
Chr2	15030069	15030321	AT2G35750	238	-	Chr2	15030174	15030175	AT2G35750.1	47.674	-	1	146
Chr2	15030069	15030321	AT2G35750	238	-	Chr2	15030192	15030193	AT2G35750.1	16.1439	-	1	128
Chr2	15298203	15298455	AT2G36460	2566	-	Chr2	15298421	15298422	AT2G36460.1	8.97284	-	1	33
Chr2	15379698	15379950	AT2G36690	69	+	Chr2	15379706	15379707	AT2G36690.1	8.62771	+	1	9
Chr2	15445427	15445679	AT2G36830	14094	+	Chr2	15445430	15445431	AT2G36830.1	1.95856	+	1	4
Chr2	15481158	15481410	AT2G36880	330	-	Chr2	15481288	15481289	AT2G36880.1	0.353076	-	1	121
Chr2	15481158	15481410	AT2G36880	330	-	Chr2	15481296	15481297	AT2G36880.1	0.403293	-	1	113
Chr2	15481158	15481410	AT2G36880	330	-	Chr2	15481312	15481313	AT2G36880.1	0.509611	-	1	97
Chr2	15515137	15515389	AT2G36950	91	+	Chr2	15515209	15515210	AT2G36950.1	0.376199	+	1	73
Chr2	15636157	15636409	AT2G37220	356	-	Chr2	15636392	15636393	AT2G37220.1	1.16322	-	1	16
Chr2	15736762	15737014	AT2G37470	34	+	Chr2	15736769	15736770	AT2G37470.1	21.1705	+	1	8
Chr2	15757329	15757581	AT2G37550	93	-	Chr2	15757492	15757493	AT2G37550.1	14.3355	-	1	88
Chr2	15802504	15802756	AT2G37678	9	-	Chr2	15802696	15802697	AT2G37678.1	1.60299	-	1	59
Chr2	15972992	15973244	AT2G38120	268	+	Chr2	15973036	15973037	AT2G38120.1	0.267116	+	1	45
Chr2	16108355	16108607	AT2G38470	89	+	Chr2	16108355	16108356	AT2G38470.1	1.993	+	1	1
Chr2	16108355	16108607	AT2G38470	89	+	Chr2	16108386	16108387	AT2G38470.1	1.40961	+	1	32
Chr2	16416564	16416816	AT2G39310	661	-	Chr2	16416806	16416807	AT2G39310.1	3.1712	-	1	9
Chr2	16452638	16452890	AT2G39400	99	+	Chr2	16452642	16452643	AT2G39400.1	0.454472	+	1	5
Chr2	16573183	16573435	AT2G39730	3609	-	Chr2	16573431	16573432	AT2G39730.1	21.3601	-	1	3
Chr2	16573183	16573435	AT2G39730	3609	-	Chr2	16573434	16573435	AT2G39730.1	6.9684	-	1	0
Chr2	16588699	16588951	AT2G39770	98	+	Chr2	16588707	16588708	AT2G39770.1	0.110316	+	1	9
Chr2	16588699	16588951	AT2G39770	98	+	Chr2	16588796	16588797	AT2G39770.1	2.62217	+	1	98
Chr2	16643624	16643876	AT2G39870	7	+	Chr2	16643676	16643677	AT2G39870.1	2.03812	+	1	53
Chr2	16680239	16680491	AT2G39950	257	-	Chr2	16680476	16680477	AT2G39950.1	6.49175	-	1	14
Chr2	16680239	16680491	AT2G39950	257	-	Chr2	16680483	16680484	AT2G39950.1	18.2401	-	1	7
Chr2	16680239	16680491	AT2G39950	257	-	Chr2	16680486	16680487	AT2G39950.1	5.65021	-	1	4
Chr2	16680239	16680491	AT2G39950	257	-	Chr2	16680489	16680490	AT2G39950.1	14.5562	-	1	1
Chr2	16772154	16772406	AT2G40140	135	+	Chr2	16772176	16772177	AT2G40140.1	9.62107	+	1	23
Chr2	16772154	16772406	AT2G40140	135	+	Chr2	16772230	16772231	AT2G40140.1	0.727741	+	1	77
Chr2	17065434	17065686	AT2G40900	280	-	Chr2	17065668	17065669	AT2G40900.1	2.90825	-	1	17
Chr2	17138076	17138328	AT2G41100	5114	+	Chr2	17138086	17138087	AT2G41100.1	16.7129	+	1	11
Chr2	17138076	17138328	AT2G41100	5114	+	Chr2	17138099	17138100	AT2G41100.1	7.41214	+	1	24
Chr2	17267764	17268016	AT2G41420	25	-	Chr2	17267885	17267886	AT2G41420.1	0.665962	-	1	130
Chr2	17269285	17269537	AT2G41430	476	+	Chr2	17269285	17269286	AT2G41430.1	3.25461	+	1	1
Chr2	17269285	17269537	AT2G41430	476	+	Chr2	17269316	17269317	AT2G41430.1	12.0042	+	1	32
Chr2	17269285	17269537	AT2G41430	476	+	Chr2	17269384	17269385	AT2G41430.1	10.1817	+	1	100
Chr2	17357350	17357602	AT2G41630	283	-	Chr2	17357553	17357554	AT2G41630.1	11.1564	-	1	48
Chr2	17357350	17357602	AT2G41630	283	-	Chr2	17357593	17357594	AT2G41630.1	5.34352	-	1	8
Chr2	17777463	17777715	AT2G42690	1560	-	Chr2	17777684	17777685	AT2G42690.1	0.379598	-	1	30
Chr2	17886388	17886640	AT2G43010	16	+	Chr2	17886609	17886610	AT2G43010.1	2.06479	+	1	222
Chr2	17886388	17886640	AT2G43010	16	+	Chr2	17886611	17886612	AT2G43010.1	2.06479	+	1	224
Chr2	18226315	18226567	AT2G44060	119	+	Chr2	18226321	18226322	AT2G44060.1	3.99802	+	1	7
Chr2	18226315	18226567	AT2G44060	119	+	Chr2	18226353	18226354	AT2G44060.1	0.343992	+	1	39
Chr2	18226315	18226567	AT2G44060	119	+	Chr2	18226359	18226360	AT2G44060.1	3.35502	+	1	45
Chr2	18226315	18226567	AT2G44060	119	+	Chr2	18226366	18226367	AT2G44060.1	0.352569	+	1	52
Chr2	18226315	18226567	AT2G44060	119	+	Chr2	18226383	18226384	AT2G44060.1	1.93689	+	1	69
Chr2	18241688	18241940	AT2G44100	240	+	Chr2	18241699	18241700	AT2G44100.1	2.04049	+	1	12
Chr2	18328415	18328667	AT2G44410	83	+	Chr2	18328415	18328416	AT2G44410.1	2.69409	+	1	1
Chr2	18364750	18365002	AT2G44490	906	+	Chr2	18364770	18364771	AT2G44490.1	0.249876	+	1	21
Chr2	18364750	18365002	AT2G44490	906	+	Chr2	18364834	18364835	AT2G44490.1	16.2766	+	1	85
Chr2	18425179	18425431	AT2G44670	383	+	Chr2	18425182	18425183	AT2G44670.1	2.70955	+	1	4
Chr2	18495339	18495591	AT2G44840	20	+	Chr2	18495351	18495352	AT2G44840.1	11.2205	+	1	13
Chr2	18588011	18588263	AT2G45070	274	-	Chr2	18588252	18588253	AT2G45070.1	12.7122	-	1	10
Chr2	18626343	18626595	AT2G45180	6634	+	Chr2	18626348	18626349	AT2G45180.1	4.14425	+	1	6
Chr2	18743866	18744118	AT2G45470	967	-	Chr2	18744098	18744099	AT2G45470.1	2.62535	-	1	19
Chr2	18918859	18919111	AT2G45980	80	-	Chr2	18919009	18919010	AT2G45980.1	6.09137	-	1	101
Chr2	18965311	18965563	AT2G46170	185	+	Chr2	18965319	18965320	AT2G46170.1	5.67321	+	1	9
Chr2	19019004	19019256	AT2G46330	1692	-	Chr2	19019252	19019253	AT2G46330.1	1.0136	-	1	3
Chr2	19033721	19033973	AT2G46370	32	+	Chr2	19033792	19033793	AT2G46370.4	9.58286	+	1	72
Chr2	19065609	19065861	AT2G46450	12	+	Chr2	19065764	19065765	AT2G46450.1	0.379598	+	1	156
Chr2	19136030	19136282	AT2G46600	1344	+	Chr2	19136060	19136061	AT2G46600.1	1.28935	+	1	31
Chr2	19529788	19530040	AT2G47610	2854	+	Chr2	19529788	19529789	AT2G47610.1	6.6805	+	1	1
Chr2	19529788	19530040	AT2G47610	2854	+	Chr2	19529805	19529806	AT2G47610.1	9.78163	+	1	18
Chr2	19534595	19534847	AT2G47630	49	+	Chr2	19534617	19534618	AT2G47630.1	0.0422716	+	1	23
Chr3	128717	128969	AT3G01340	36	-	Chr3	128937	128938	AT3G01340.1	11.5266	-	1	31
Chr3	317066	317318	AT3G01910	525	-	Chr3	317291	317292	AT3G01910.1	5.29792	-	1	26
Chr3	317066	317318	AT3G01910	525	-	Chr3	317313	317314	AT3G01910.1	2.51453	-	1	4
Chr3	458391	458643	AT3G02290	10	+	Chr3	458437	458438	AT3G02290.1	14.4117	+	1	47
Chr3	509077	509329	AT3G02470	994	+	Chr3	509181	509182	AT3G02470.1	16.0198	+	1	105
Chr3	983110	983362	AT3G03850	20	+	Chr3	983116	983117	AT3G03850.1	4.92739	+	1	7
Chr3	1080996	1081248	AT3G04120	19829	+	Chr3	1081019	1081020	AT3G04120.1	1.33235	+	1	24
Chr3	1080996	1081248	AT3G04120	19829	+	Chr3	1081052	1081053	AT3G04120.1	3.97376	+	1	57
Chr3	1080996	1081248	AT3G04120	19829	+	Chr3	1081062	1081063	AT3G04120.1	7.13708	+	1	67
Chr3	1167307	1167559	AT3G04400	1457	+	Chr3	1167328	1167329	AT3G04400.1	2.27825	+	1	22
Chr3	1360909	1361161	AT3G04920	312	+	Chr3	1360946	1360947	AT3G04920.1	2.42974	+	1	38
Chr3	1591284	1591536	AT3G05490	24	+	Chr3	1591287	1591288	AT3G05490.1	2.19602	+	1	4
Chr3	1831673	1831925	AT3G06070	139	-	Chr3	1831883	1831884	AT3G06070.1	0.464233	-	1	41
Chr3	1876670	1876922	AT3G06190	82	-	Chr3	1876873	1876874	AT3G06190.1	2.13958	-	1	48
Chr3	2083047	2083299	AT3G06650	18	-	Chr3	2083227	2083228	AT3G06650.1	1.91328	-	1	71
Chr3	2088124	2088376	AT3G66654	259	+	Chr3	2088129	2088130	AT3G66654.1	0.117347	+	1	6
Chr3	2088124	2088376	AT3G66654	259	+	Chr3	2088150	2088151	AT3G66654.1	15.2647	+	1	27
Chr3	2088124	2088376	AT3G66654	259	+	Chr3	2088172	2088173	AT3G66654.1	5.90682	+	1	49
Chr3	2117728	2117980	AT3G06700	196	-	Chr3	2117917	2117918	AT3G06700.1	1.2028	-	1	62
Chr3	2299772	2300024	AT3G07230	323	+	Chr3	2299870	2299871	AT3G07230.1	4.93079	+	1	99
Chr3	2487344	2487596	AT3G07790	27	+	Chr3	2487391	2487392	AT3G07790.1	0.25199	+	1	48
Chr3	2487344	2487596	AT3G07790	27	+	Chr3	2487393	2487394	AT3G07790.1	1.25536	+	1	50
Chr3	2564101	2564353	AT3G08030	1395	+	Chr3	2564105	2564106	AT3G08030.1	7.74753	+	1	5
Chr3	2645193	2645445	AT3G08710	54	+	Chr3	2645216	2645217	AT3G08710.1	2.42974	+	1	24
Chr3	2653890	2654142	AT3G08730	86	-	Chr3	2654119	2654120	AT3G08730.1	0.938419	-	1	22
Chr3	2653890	2654142	AT3G08730	86	-	Chr3	2654131	2654132	AT3G08730.1	16.1541	-	1	10
Chr3	2653890	2654142	AT3G08730	86	-	Chr3	2654134	2654135	AT3G08730.1	0.941514	-	1	7
Chr3	2843529	2843781	AT3G09260	4271	-	Chr3	2843766	2843767	AT3G09260.1	1.01451	-	1	14
Chr3	3091487	3091739	AT3G10020	125	-	Chr3	3091678	3091679	AT3G10020.1	0.294674	-	1	60
Chr3	3281782	3282034	AT3G10525	184	-	Chr3	3282019	3282020	AT3G10525.1	8.13511	-	1	14
Chr3	3324789	3325041	AT3G10640	100	-	Chr3	3324931	3324932	AT3G10640.1	2.35226	-	1	109
Chr3	3442528	3442780	AT3G10985	251	+	Chr3	3442547	3442548	AT3G10985.1	0.538295	+	1	20
Chr3	3585542	3585794	AT3G11410	1338	-	Chr3	3585755	3585756	AT3G11410.1	1.47305	-	1	38
Chr3	3630233	3630485	AT3G11530	28	-	Chr3	3630384	3630385	AT3G11530.1	1.68143	-	1	100
Chr3	4012608	4012860	AT3G12630	544	+	Chr3	4012633	4012634	AT3G12630.1	2.81542	+	1	26
Chr3	4180538	4180790	AT3G13060	76	+	Chr3	4180620	4180621	AT3G13060.2	8.30798	+	1	83
Chr3	4431858	4432110	AT3G13570	28	-	Chr3	4432060	4432061	AT3G13570.1	2.57044	-	1	49
Chr3	4510965	4511217	AT3G13750	40	+	Chr3	4511034	4511035	AT3G13750.1	2.17228	+	1	70
Chr3	4510965	4511217	AT3G13750	40	+	Chr3	4511094	4511095	AT3G13750.1	1.75938	+	1	130
Chr3	4594669	4594921	AT3G13920	6084	-	Chr3	4594844	4594845	AT3G13920.2	19.2576	-	1	76
Chr3	4594669	4594921	AT3G13920	6084	-	Chr3	4594920	4594921	AT3G13920.2	2.61224	-	1	0
Chr3	4815239	4815491	AT3G14400	54	-	Chr3	4815476	4815477	AT3G14400.1	0.876041	-	1	14
Chr3	4818437	4818689	AT3G14415	164	+	Chr3	4818483	4818484	AT3G14415.2	3.40216	+	1	47
Chr3	4818437	4818689	AT3G14415	164	+	Chr3	4818491	4818492	AT3G14415.2	0.377997	+	1	55
Chr3	4818437	4818689	AT3G14415	164	+	Chr3	4818515	4818516	AT3G14415.2	0.270147	+	1	79
Chr3	4818437	4818689	AT3G14415	164	+	Chr3	4818659	4818660	AT3G14415.2	0.89021	+	1	223
Chr3	4821598	4821850	AT3G14420	18743	+	Chr3	4821605	4821606	AT3G14420.1	0.170842	+	1	8
Chr3	5121419	5121671	AT3G15210	229	+	Chr3	5121431	5121432	AT3G15210.1	0.363267	+	1	13
Chr3	5121419	5121671	AT3G15210	229	+	Chr3	5121457	5121458	AT3G15210.1	2.41727	+	1	39
Chr3	5121419	5121671	AT3G15210	229	+	Chr3	5121462	5121463	AT3G15210.1	5.25686	+	1	44
Chr3	5254274	5254526	AT3G15530	41	-	Chr3	5254485	5254486	AT3G15530.1	4.16336	-	1	40
Chr3	5330317	5330569	AT3G15730	1091	+	Chr3	5330363	5330364	AT3G15730.1	2.15839	+	1	47
Chr3	5330317	5330569	AT3G15730	1091	+	Chr3	5330383	5330384	AT3G15730.1	1.85278	+	1	67
Chr3	5330317	5330569	AT3G15730	1091	+	Chr3	5330393	5330394	AT3G15730.1	19.6949	+	1	77
Chr3	5505461	5505713	AT3G16240	7425	+	Chr3	5505466	5505467	AT3G16240.1	0.0988219	+	1	6
Chr3	5566345	5566597	AT3G16400	3280	+	Chr3	5566357	5566358	AT3G16400.1	1.55246	+	1	13
Chr3	5579416	5579668	AT3G16420	2806	+	Chr3	5579437	5579438	AT3G16420.1	2.89333	+	1	22
Chr3	5592614	5592866	AT3G16460	2237	+	Chr3	5592628	5592629	AT3G16460.1	10.9864	+	1	15
Chr3	5592614	5592866	AT3G16460	2237	+	Chr3	5592655	5592656	AT3G16460.1	16.4632	+	1	42
Chr3	5670567	5670819	AT3G16640	8214	-	Chr3	5670815	5670816	AT3G16640.1	7.3615	-	1	3
Chr3	5721102	5721354	AT3G16800	200	+	Chr3	5721120	5721121	AT3G16800.2	4.23023	+	1	19
Chr3	5953776	5954028	AT3G17390	82	-	Chr3	5953915	5953916	AT3G17390.1	0.928274	-	1	112
Chr3	5953776	5954028	AT3G17390	82	-	Chr3	5953921	5953922	AT3G17390.1	6.70399	-	1	106
Chr3	5953776	5954028	AT3G17390	82	-	Chr3	5953924	5953925	AT3G17390.1	6.71953	-	1	103
Chr3	5953776	5954028	AT3G17390	82	-	Chr3	5953946	5953947	AT3G17390.1	4.067	-	1	81
Chr3	5953776	5954028	AT3G17390	82	-	Chr3	5953949	5953950	AT3G17390.1	4.26768	-	1	78
Chr3	5992640	5992892	AT3G17510	183	-	Chr3	5992780	5992781	AT3G17510.1	2.61224	-	1	111
Chr3	5992640	5992892	AT3G17510	183	-	Chr3	5992867	5992868	AT3G17510.1	3.3062	-	1	24
Chr3	6191548	6191800	AT3G18080	34	+	Chr3	6191560	6191561	AT3G18080.1	1.45189	+	1	13
Chr3	6296850	6297102	AT3G18350	51	+	Chr3	6296886	6296887	AT3G18350.1	2.65951	+	1	37
Chr3	6453381	6453633	AT3G18740	735	+	Chr3	6453414	6453415	AT3G18740.1	0.420531	+	1	34
Chr3	6474883	6475135	AT3G18780	138	+	Chr3	6474926	6474927	AT3G18780.2	6.43884	+	1	44
Chr3	6564169	6564421	AT3G19030	52	-	Chr3	6564404	6564405	AT3G19030.1	6.82028	-	1	16
Chr3	6687158	6687410	AT3G19290	356	+	Chr3	6687188	6687189	AT3G19290.3	5.29792	+	1	31
Chr3	6840308	6840560	AT3G19680	51	+	Chr3	6840341	6840342	AT3G19680.1	7.1014	+	1	34
Chr3	7229409	7229661	AT3G20670	564	+	Chr3	7229411	7229412	AT3G20670.1	2.2386	+	1	3
Chr3	7229409	7229661	AT3G20670	564	+	Chr3	7229419	7229420	AT3G20670.1	1.56075	+	1	11
Chr3	7376880	7377132	AT3G21055	462	-	Chr3	7377081	7377082	AT3G21055.1	10.1552	-	1	50
Chr3	7835142	7835394	AT3G22200	308	+	Chr3	7835219	7835220	AT3G22200.2	4.3825	+	1	78
Chr3	8181550	8181802	AT3G23030	518	-	Chr3	8181790	8181791	AT3G23030.1	8.05156	-	1	11
Chr3	8181550	8181802	AT3G23030	518	-	Chr3	8181794	8181795	AT3G23030.1	19.9895	-	1	7
Chr3	8333031	8333283	AT3G23300	108	+	Chr3	8333119	8333120	AT3G23300.1	5.15174	+	1	89
Chr3	8414676	8414928	AT3G23470	133	+	Chr3	8414694	8414695	AT3G23470.1	2.88512	+	1	19
Chr3	8902498	8902750	AT3G24480	15	-	Chr3	8902669	8902670	AT3G24480.1	9.8534	-	1	80
Chr3	9271139	9271391	AT3G25520	1075	-	Chr3	9271349	9271350	AT3G25520.1	3.71842	-	1	41
Chr3	9271139	9271391	AT3G25520	1075	-	Chr3	9271352	9271353	AT3G25520.1	1.44446	-	1	38
Chr3	9537036	9537288	AT3G26100	19	+	Chr3	9537109	9537110	AT3G26100.2	1.7593	+	1	74
Chr3	9671515	9671767	AT3G26430	88	+	Chr3	9671526	9671527	AT3G26420.1	1.19577	+	1	12
Chr3	9671515	9671767	AT3G26430	88	+	Chr3	9671543	9671544	AT3G26420.1	18.6186	+	1	29
Chr3	9671515	9671767	AT3G26430	88	+	Chr3	9671581	9671582	AT3G26420.1	1.35794	+	1	67
Chr3	9671515	9671767	AT3G26430	88	+	Chr3	9671526	9671527	AT3G26430.1	1.19577	+	1	12
Chr3	9671515	9671767	AT3G26430	88	+	Chr3	9671543	9671544	AT3G26430.1	18.6186	+	1	29
Chr3	9671515	9671767	AT3G26430	88	+	Chr3	9671581	9671582	AT3G26430.1	1.35794	+	1	67
Chr3	9671515	9671767	AT3G26420	88	+	Chr3	9671526	9671527	AT3G26420.1	1.19577	+	1	12
Chr3	9671515	9671767	AT3G26420	88	+	Chr3	9671543	9671544	AT3G26420.1	18.6186	+	1	29
Chr3	9671515	9671767	AT3G26420	88	+	Chr3	9671581	9671582	AT3G26420.1	1.35794	+	1	67
Chr3	9671515	9671767	AT3G26420	88	+	Chr3	9671526	9671527	AT3G26430.1	1.19577	+	1	12
Chr3	9671515	9671767	AT3G26420	88	+	Chr3	9671543	9671544	AT3G26430.1	18.6186	+	1	29
Chr3	9671515	9671767	AT3G26420	88	+	Chr3	9671581	9671582	AT3G26430.1	1.35794	+	1	67
Chr3	9712410	9712662	AT3G26510	246	-	Chr3	9712589	9712590	AT3G26510.5	0.344586	-	1	72
Chr3	9795096	9795348	AT3G26650	81	+	Chr3	9795213	9795214	AT3G26650.1	8.9833	+	1	118
Chr3	9989538	9989790	AT3G27090	455	+	Chr3	9989600	9989601	AT3G27090.1	3.5776	+	1	63
Chr3	9989538	9989790	AT3G27090	455	+	Chr3	9989617	9989618	AT3G27090.1	12.3021	+	1	80
Chr3	10287499	10287751	AT3G27770	24	-	Chr3	10287686	10287687	AT3G27770.1	2.25856	-	1	64
Chr3	10287499	10287751	AT3G27770	24	-	Chr3	10287724	10287725	AT3G27770.1	14.4317	-	1	26
Chr3	10877256	10877508	AT3G28860	54	-	Chr3	10877494	10877495	AT3G28860.1	7.75316	-	1	13
Chr3	10877256	10877508	AT3G28860	54	-	Chr3	10877505	10877506	AT3G28860.1	1.57255	-	1	2
Chr3	10911241	10911493	AT3G28910	26	+	Chr3	10911254	10911255	AT3G28910.1	7.34913	+	1	14
Chr3	10911241	10911493	AT3G28910	26	+	Chr3	10911258	10911259	AT3G28910.1	1.87708	+	1	18
Chr3	11268978	11269230	AT3G29360	3369	-	Chr3	11269193	11269194	AT3G29360.1	0.327427	-	1	36
Chr3	11268978	11269230	AT3G29360	3369	-	Chr3	11269198	11269199	AT3G29360.1	0.809937	-	1	31
Chr3	11268978	11269230	AT3G29360	3369	-	Chr3	11269216	11269217	AT3G29360.1	0.387933	-	1	13
Chr3	16020003	16020255	AT3G44340	96	-	Chr3	16020216	16020217	AT3G44340.1	0.827037	-	1	38
Chr3	16271650	16271902	AT3G44720	2010	+	Chr3	16271662	16271663	AT3G44720.1	21.6247	+	1	13
Chr3	17179825	17180077	AT3G46620	349	-	Chr3	17180052	17180053	AT3G46620.1	13.0846	-	1	24
Chr3	17179825	17180077	AT3G46620	349	-	Chr3	17180058	17180059	AT3G46620.1	63.8278	-	1	18
Chr3	17454434	17454686	AT3G47370	311	-	Chr3	17454634	17454635	AT3G47370.2	3.98668	-	1	51
Chr3	17760645	17760897	AT3G48100	16	-	Chr3	17760812	17760813	AT3G48100.1	0.271378	-	1	84
Chr3	17778388	17778640	AT3G48140	90	+	Chr3	17778397	17778398	AT3G48140.1	0.45341	+	1	10
Chr3	17910278	17910530	AT3G48360	635	-	Chr3	17910517	17910518	AT3G48360.1	2.49108	-	1	12
Chr3	18037952	18038204	AT3G48690	877	-	Chr3	18038168	18038169	AT3G48690.1	0.117927	-	1	35
Chr3	18142017	18142269	AT3G48930	2689	-	Chr3	18142212	18142213	AT3G48930.1	0.540886	-	1	56
Chr3	18142017	18142269	AT3G48930	2689	-	Chr3	18142237	18142238	AT3G48930.1	0.870151	-	1	31
Chr3	18377573	18377825	AT3G49590	27	+	Chr3	18377637	18377638	AT3G49590.3	1.75359	+	1	65
Chr3	18441948	18442200	AT3G49720	126	-	Chr3	18442104	18442105	AT3G49720.1	6.96047	-	1	95
Chr3	18465673	18465925	AT3G49780	200	+	Chr3	18465682	18465683	AT3G49780.1	0.634455	+	1	10
Chr3	18534021	18534273	AT3G49990	123	-	Chr3	18534245	18534246	AT3G49990.1	5.29792	-	1	27
Chr3	18534021	18534273	AT3G49990	123	-	Chr3	18534253	18534254	AT3G49990.1	5.26933	-	1	19
Chr3	18935812	18936064	AT3G50950	1071	+	Chr3	18935855	18935856	AT3G50950.2	2.75617	+	1	44
Chr3	19008172	19008424	AT3G51160	153	-	Chr3	19008368	19008369	AT3G51160.1	3.65874	-	1	55
Chr3	19008172	19008424	AT3G51160	153	-	Chr3	19008380	19008381	AT3G51160.1	3.74365	-	1	43
Chr3	19013390	19013642	AT3G51180	10	+	Chr3	19013508	19013509	AT3G51180.1	1.8512	+	1	119
Chr3	19120679	19120931	AT3G51550	30	-	Chr3	19120806	19120807	AT3G51550.1	1.35666	-	1	124
Chr3	19138932	19139184	AT3G51600	2558	-	Chr3	19139162	19139163	AT3G51600.1	2.38222	-	1	21
Chr3	19138932	19139184	AT3G51600	2558	-	Chr3	19139166	19139167	AT3G51600.1	2.20015	-	1	17
Chr3	19228896	19229148	AT3G51840	43	-	Chr3	19229015	19229016	AT3G51840.1	1.31141	-	1	132
Chr3	19281066	19281318	AT3G51950	126	-	Chr3	19281177	19281178	AT3G51950.1	2.17492	-	1	140
Chr3	19281066	19281318	AT3G51950	126	-	Chr3	19281182	19281183	AT3G51950.1	5.77615	-	1	135
Chr3	19281066	19281318	AT3G51950	126	-	Chr3	19281190	19281191	AT3G51950.1	2.28093	-	1	127
Chr3	19281066	19281318	AT3G51950	126	-	Chr3	19281231	19281232	AT3G51950.1	0.245406	-	1	86
Chr3	19328715	19328967	AT3G52120	824	+	Chr3	19328730	19328731	AT3G52120.1	5.20807	+	1	16
Chr3	19406990	19407242	AT3G52340	15	+	Chr3	19407093	19407094	AT3G52340.1	1.9849	+	1	104
Chr3	19426843	19427095	AT3G52400	498	-	Chr3	19427056	19427057	AT3G52400.1	2.71977	-	1	38
Chr3	19426843	19427095	AT3G52400	498	-	Chr3	19427072	19427073	AT3G52400.1	6.93451	-	1	22
Chr3	19569399	19569651	AT3G52800	85	+	Chr3	19569468	19569469	AT3G52800.1	28.2322	+	1	70
Chr3	19569399	19569651	AT3G52800	85	+	Chr3	19569470	19569471	AT3G52800.1	1.04842	+	1	72
Chr3	19569399	19569651	AT3G52800	85	+	Chr3	19569487	19569488	AT3G52800.1	12.5079	+	1	89
Chr3	19569399	19569651	AT3G52800	85	+	Chr3	19569499	19569500	AT3G52800.1	6.72933	+	1	101
Chr3	19569399	19569651	AT3G52800	85	+	Chr3	19569502	19569503	AT3G52800.1	1.11735	+	1	104
Chr3	19628692	19628944	AT3G52930	13920	-	Chr3	19628875	19628876	AT3G52930.1	3.856	-	1	68
Chr3	19628692	19628944	AT3G52930	13920	-	Chr3	19628879	19628880	AT3G52930.1	0.91877	-	1	64
Chr3	19805298	19805550	AT3G53420	44	-	Chr3	19805512	19805513	AT3G53420.1	1.10563	-	1	37
Chr3	19822735	19822987	AT3G53470	20	+	Chr3	19822772	19822773	AT3G53470.2	8.68057	+	1	38
Chr3	19864274	19864526	AT3G53570	37	-	Chr3	19864442	19864443	AT3G53570.1	2.71246	-	1	83
Chr3	19951492	19951744	AT3G53870	2884	+	Chr3	19951528	19951529	AT3G53870.1	4.77463	+	1	37
Chr3	19951492	19951744	AT3G53870	2884	+	Chr3	19951532	19951533	AT3G53870.1	2.42252	+	1	41
Chr3	20178751	20179003	AT3G54500	59	-	Chr3	20178973	20178974	AT3G54500.3	27.4999	-	1	29
Chr3	20178751	20179003	AT3G54500	59	-	Chr3	20178981	20178982	AT3G54500.3	9.95835	-	1	21
Chr3	20178751	20179003	AT3G54500	59	-	Chr3	20178986	20178987	AT3G54500.3	3.30415	-	1	16
Chr3	20178751	20179003	AT3G54500	59	-	Chr3	20178990	20178991	AT3G54500.3	0.441579	-	1	12
Chr3	20178751	20179003	AT3G54500	59	-	Chr3	20178993	20178994	AT3G54500.3	0.541279	-	1	9
Chr3	20178751	20179003	AT3G54500	59	-	Chr3	20178997	20178998	AT3G54500.3	3.67682	-	1	5
Chr3	20338198	20338450	AT3G54880	53	-	Chr3	20338420	20338421	AT3G54880.1	0.368159	-	1	29
Chr3	20338198	20338450	AT3G54880	53	-	Chr3	20338423	20338424	AT3G54880.1	0.368159	-	1	26
Chr3	20338198	20338450	AT3G54880	53	-	Chr3	20338434	20338435	AT3G54880.1	21.6423	-	1	15
Chr3	20340740	20340992	AT3G54890	42425	-	Chr3	20340965	20340966	AT3G54890.1	9.34083	-	1	26
Chr3	20340740	20340992	AT3G54890	42425	-	Chr3	20340989	20340990	AT3G54890.1	0.102399	-	1	2
Chr3	20522762	20523014	AT3G55360	33	-	Chr3	20522901	20522902	AT3G55360.1	0.956833	-	1	112
Chr3	20553697	20553949	AT3G55440	7657	+	Chr3	20553723	20553724	AT3G55440.1	0.375826	+	1	27
Chr3	20703303	20703555	AT3G55770	68	+	Chr3	20703354	20703355	AT3G55770.7	1.91212	+	1	52
Chr3	20776283	20776535	AT3G55980	110	+	Chr3	20776425	20776426	AT3G55980.1	3.18131	+	1	143
Chr3	20776283	20776535	AT3G55980	110	+	Chr3	20776429	20776430	AT3G55980.1	32.5704	+	1	147
Chr3	20800650	20800902	AT3G56050	60	-	Chr3	20800847	20800848	AT3G56050.1	1.44446	-	1	54
Chr3	20836907	20837159	AT3G56150	269	-	Chr3	20837107	20837108	AT3G56150.1	1.63639	-	1	51
Chr3	20864241	20864493	AT3G56240	2110	-	Chr3	20864473	20864474	AT3G56240.1	1.94496	-	1	19
Chr3	20893170	20893422	AT3G56340	949	-	Chr3	20893393	20893394	AT3G56340.1	1.14208	-	1	28
Chr3	20893170	20893422	AT3G56340	949	-	Chr3	20893404	20893405	AT3G56340.1	4.98313	-	1	17
Chr3	20896350	20896602	AT3G56360	11	+	Chr3	20896568	20896569	AT3G56360.1	42.6451	+	1	219
Chr3	20896350	20896602	AT3G56360	11	+	Chr3	20896593	20896594	AT3G56360.1	2.39158	+	1	244
Chr3	21059914	21060166	AT3G56880	619	+	Chr3	21059917	21059918	AT3G56880.1	0.147614	+	1	4
Chr3	21076539	21076791	AT3G56940	1571	+	Chr3	21076559	21076560	AT3G56940.1	13.9119	+	1	21
Chr3	21250844	21251096	AT3G57410	19	-	Chr3	21251036	21251037	AT3G57410.1	6.77705	-	1	59
Chr3	21261932	21262184	AT3G57450	638	+	Chr3	21261939	21261940	AT3G57450.1	25.0833	+	1	8
Chr3	21261932	21262184	AT3G57450	638	+	Chr3	21261944	21261945	AT3G57450.1	2.52415	+	1	13
Chr3	21292908	21293160	AT3G57520	3786	-	Chr3	21292992	21292993	AT3G57520.1	14.264	-	1	167
Chr3	21292908	21293160	AT3G57520	3786	-	Chr3	21293036	21293037	AT3G57520.1	4.27915	-	1	123
Chr3	21299375	21299627	AT3G57530	60	-	Chr3	21299448	21299449	AT3G57530.1	0.204896	-	1	178
Chr3	21894104	21894356	AT3G59220	161	+	Chr3	21894113	21894114	AT3G59220.1	0.011208	+	1	10
Chr3	21910435	21910687	AT3G59280	22	-	Chr3	21910625	21910626	AT3G59280.1	5.62245	-	1	61
Chr3	21949470	21949722	AT3G59400	10	-	Chr3	21949702	21949703	AT3G59400.1	4.04742	-	1	19
Chr3	21949470	21949722	AT3G59400	10	-	Chr3	21949712	21949713	AT3G59400.1	15.3609	-	1	9
Chr3	22086379	22086631	AT3G59780	26	+	Chr3	22086497	22086498	AT3G59780.1	0.809937	+	1	119
Chr3	22086379	22086631	AT3G59780	26	+	Chr3	22086544	22086545	AT3G59780.1	0.205718	+	1	166
Chr3	22142858	22143110	AT3G59940	27	+	Chr3	22142901	22142902	AT3G59940.1	13.2729	+	1	44
Chr3	22142858	22143110	AT3G59940	27	+	Chr3	22142911	22142912	AT3G59940.1	0.472188	+	1	54
Chr3	22142858	22143110	AT3G59940	27	+	Chr3	22142913	22142914	AT3G59940.1	3.29894	+	1	56
Chr3	22142858	22143110	AT3G59940	27	+	Chr3	22142920	22142921	AT3G59940.1	14.7322	+	1	63
Chr3	22268744	22268996	AT3G60245	810	+	Chr3	22268783	22268784	AT3G60245.1	4.25219	+	1	40
Chr3	22810497	22810749	AT3G61640	32	-	Chr3	22810686	22810687	AT3G61640.1	5.46219	-	1	62
Chr3	22902104	22902356	AT3G61860	10	-	Chr3	22902285	22902286	AT3G61860.1	2.2018	-	1	70
Chr3	22902104	22902356	AT3G61860	10	-	Chr3	22902289	22902290	AT3G61860.1	18.8739	-	1	66
Chr3	23004070	23004322	AT3G62120	313	-	Chr3	23004240	23004241	AT3G62120.1	0.0467612	-	1	81
Chr3	23090947	23091199	AT3G62410	1124	+	Chr3	23090993	23090994	AT3G62410.1	3.89487	+	1	47
Chr3	23136110	23136362	AT3G62550	116	+	Chr3	23136112	23136113	AT3G62550.1	1.68143	+	1	3
Chr3	23136110	23136362	AT3G62550	116	+	Chr3	23136119	23136120	AT3G62550.1	13.3552	+	1	10
Chr3	23201153	23201405	AT3G62720	41	+	Chr3	23201313	23201314	AT3G62720.1	2.12002	+	1	161
Chr3	23241952	23242204	AT3G62860	235	-	Chr3	23242185	23242186	AT3G62860.1	1.47805	-	1	18
Chr3	23241952	23242204	AT3G62860	235	-	Chr3	23242199	23242200	AT3G62860.1	5.26767	-	1	4
Chr3	23244097	23244349	AT3G62870	149	-	Chr3	23244291	23244292	AT3G62870.1	1.60922	-	1	57
Chr3	23244097	23244349	AT3G62870	149	-	Chr3	23244294	23244295	AT3G62870.1	6.83891	-	1	54
Chr3	23244097	23244349	AT3G62870	149	-	Chr3	23244299	23244300	AT3G62870.1	10.0621	-	1	49
Chr3	23244097	23244349	AT3G62870	149	-	Chr3	23244313	23244314	AT3G62870.1	2.00735	-	1	35
Chr3	23244097	23244349	AT3G62870	149	-	Chr3	23244317	23244318	AT3G62870.1	1.63123	-	1	31
Chr3	23412070	23412322	AT3G63400	148	+	Chr3	23412136	23412137	AT3G63400.1	5.15174	+	1	67
Chr3	23437086	23437338	AT3G63460	15	-	Chr3	23437304	23437305	AT3G63460.1	0.690035	-	1	33
Chr4	128627	128879	AT4G00300	49	+	Chr4	128675	128676	AT4G00300.1	3.89487	+	1	49
Chr4	252346	252598	AT4G00585	104	-	Chr4	252529	252530	AT4G00585.1	0.0117579	-	1	68
Chr4	334730	334982	AT4G00780	360	+	Chr4	334731	334732	AT4G00780.1	2.50677	+	1	2
Chr4	798035	798287	AT4G01850	661	-	Chr4	798236	798237	AT4G01850.1	0.38568	-	1	50
Chr4	798035	798287	AT4G01850	661	-	Chr4	798243	798244	AT4G01850.1	8.40474	-	1	43
Chr4	798035	798287	AT4G01850	661	-	Chr4	798282	798283	AT4G01850.1	1.24477	-	1	4
Chr4	1046746	1046998	AT4G02380	1025	-	Chr4	1046935	1046936	AT4G02380.1	3.73103	-	1	62
Chr4	1046746	1046998	AT4G02380	1025	-	Chr4	1046995	1046996	AT4G02380.1	1.03572	-	1	2
Chr4	1075627	1075879	AT4G02450	764	-	Chr4	1075864	1075865	AT4G02450.1	1.42628	-	1	14
Chr4	1075627	1075879	AT4G02450	764	-	Chr4	1075867	1075868	AT4G02450.1	1.36441	-	1	11
Chr4	1104570	1104822	AT4G02510	14	+	Chr4	1104603	1104604	AT4G02510.1	3.18382	+	1	34
Chr4	1104570	1104822	AT4G02510	14	+	Chr4	1104608	1104609	AT4G02510.1	8.83783	+	1	39
Chr4	1117152	1117404	AT4G02540	114	+	Chr4	1117157	1117158	AT4G02540.1	8.08978	+	1	6
Chr4	1279778	1280030	AT4G02890	4368	-	Chr4	1279987	1279988	AT4G02890.3	4.9517	-	1	42
Chr4	1279778	1280030	AT4G02890	4368	-	Chr4	1280017	1280018	AT4G02890.3	6.15724	-	1	12
Chr4	2445857	2446109	AT4G04830	739	+	Chr4	2445857	2445858	AT4G04830.1	5.45576	+	1	1
Chr4	2589111	2589363	AT4G05050	13151	-	Chr4	2589318	2589319	AT4G05050.1	0.49352	-	1	44
Chr4	2589111	2589363	AT4G05050	13151	-	Chr4	2589332	2589333	AT4G05050.1	0.505191	-	1	30
Chr4	2589111	2589363	AT4G05050	13151	-	Chr4	2589350	2589351	AT4G05050.1	36.2491	-	1	12
Chr4	2718186	2718438	AT4G05320	47033	+	Chr4	2718197	2718198	AT4G05320.2	166.344	+	1	12
Chr4	2718186	2718438	AT4G05320	47033	+	Chr4	2718230	2718231	AT4G05320.2	16.563	+	1	45
Chr4	2718186	2718438	AT4G05320	47033	+	Chr4	2718238	2718239	AT4G05320.2	8.05571	+	1	53
Chr4	5380368	5380620	AT4G08460	226	-	Chr4	5380558	5380559	AT4G08460.1	0.0826655	-	1	61
Chr4	5417325	5417577	AT4G08520	159	+	Chr4	5417359	5417360	AT4G08520.1	2.6435	+	1	35
Chr4	5740302	5740554	AT4G08950	637	+	Chr4	5740304	5740305	AT4G08950.1	3.82854	+	1	3
Chr4	5792205	5792457	AT4G09030	61	+	Chr4	5792219	5792220	AT4G09030.1	3.24562	+	1	15
Chr4	5992991	5993243	AT4G09460	69	+	Chr4	5993004	5993005	AT4G09460.1	0.539475	+	1	14
Chr4	6132898	6133150	AT4G09720	14	+	Chr4	6133089	6133090	AT4G09720.3	0.492006	+	1	192
Chr4	6173726	6173978	AT4G09800	598	+	Chr4	6173786	6173787	AT4G09800.1	1.44446	+	1	61
Chr4	6408109	6408361	AT4G10340	778	+	Chr4	6408154	6408155	AT4G10340.1	4.62838	+	1	46
Chr4	6799948	6800200	AT4G11150	206	+	Chr4	6800000	6800001	AT4G11150.1	4.22189	+	1	53
Chr4	6864095	6864347	AT4G11280	1043	+	Chr4	6864101	6864102	AT4G11280.1	10.9274	+	1	7
Chr4	6864095	6864347	AT4G11280	1043	+	Chr4	6864111	6864112	AT4G11280.1	7.75779	+	1	17
Chr4	7004336	7004588	AT4G11570	314	+	Chr4	7004380	7004381	AT4G11570.1	2.65949	+	1	45
Chr4	7214708	7214960	AT4G12040	1197	+	Chr4	7214732	7214733	AT4G12040.1	6.43942	+	1	25
Chr4	7401658	7401910	AT4G12470	1404	-	Chr4	7401892	7401893	AT4G12470.1	2.02376	-	1	17
Chr4	7406687	7406939	AT4G12480	539	-	Chr4	7406938	7406939	AT4G12480.1	8.65952	-	1	0
Chr4	7773437	7773689	AT4G13350	170	-	Chr4	7773657	7773658	AT4G13350.1	1.71886	-	1	31
Chr4	7807619	7807871	AT4G13430	608	-	Chr4	7807840	7807841	AT4G13430.1	8.04294	-	1	30
Chr4	7858181	7858433	AT4G13510	5527	+	Chr4	7858215	7858216	AT4G13510.1	1.6698	+	1	35
Chr4	8020953	8021205	AT4G13850	1820	+	Chr4	8020953	8020954	AT4G13850.1	7.75468	+	1	1
Chr4	8049841	8050093	AT4G13930	3151	-	Chr4	8050087	8050088	AT4G13930.1	1.99288	-	1	5
Chr4	8049841	8050093	AT4G13930	3151	-	Chr4	8050092	8050093	AT4G13930.1	19.2086	-	1	0
Chr4	8054858	8055110	AT4G13940	4753	+	Chr4	8054860	8054861	AT4G13940.1	23.1128	+	1	3
Chr4	8218376	8218628	AT4G14270	293	+	Chr4	8218387	8218388	AT4G14270.1	19.7951	+	1	12
Chr4	8520218	8520470	AT4G14880	103	-	Chr4	8520372	8520373	AT4G14880.1	2.74046	-	1	97
Chr4	8520218	8520470	AT4G14880	103	-	Chr4	8520382	8520383	AT4G14880.1	10.6985	-	1	87
Chr4	8520218	8520470	AT4G14880	103	-	Chr4	8520391	8520392	AT4G14880.1	1.08329	-	1	78
Chr4	8520218	8520470	AT4G14880	103	-	Chr4	8520396	8520397	AT4G14880.1	4.11193	-	1	73
Chr4	8520834	8521086	AT4G14890	72	+	Chr4	8520869	8520870	AT4G14890.1	4.43967	+	1	36
Chr4	8520834	8521086	AT4G14890	72	+	Chr4	8520877	8520878	AT4G14890.1	10.2049	+	1	44
Chr4	8843604	8843856	AT4G15470	2035	+	Chr4	8843623	8843624	AT4G15470.1	21.1832	+	1	20
Chr4	9254551	9254803	AT4G16380	175	+	Chr4	9254603	9254604	AT4G16380.1	9.66781	+	1	53
Chr4	9254551	9254803	AT4G16380	175	+	Chr4	9254607	9254608	AT4G16380.1	6.72892	+	1	57
Chr4	9663558	9663810	AT4G17230	16	-	Chr4	9663695	9663696	AT4G17230.1	1.26104	-	1	114
Chr4	9663558	9663810	AT4G17230	16	-	Chr4	9663698	9663699	AT4G17230.1	1.01774	-	1	111
Chr4	9663558	9663810	AT4G17230	16	-	Chr4	9663741	9663742	AT4G17230.1	6.83291	-	1	68
Chr4	9663558	9663810	AT4G17230	16	-	Chr4	9663764	9663765	AT4G17230.1	1.30637	-	1	45
Chr4	9739675	9739927	AT4G17460	206	+	Chr4	9739793	9739794	AT4G17460.1	0.805837	+	1	119
Chr4	9739675	9739927	AT4G17460	206	+	Chr4	9739843	9739844	AT4G17460.1	0.706923	+	1	169
Chr4	9759323	9759575	AT4G17500	275	+	Chr4	9759323	9759324	AT4G17500.1	2.19602	+	1	1
Chr4	9759323	9759575	AT4G17500	275	+	Chr4	9759330	9759331	AT4G17500.1	1.8053	+	1	8
Chr4	9775342	9775594	AT4G17530	1075	-	Chr4	9775437	9775438	AT4G17530.1	6.07268	-	1	156
Chr4	9775342	9775594	AT4G17530	1075	-	Chr4	9775537	9775538	AT4G17530.1	5.25961	-	1	56
Chr4	9775342	9775594	AT4G17530	1075	-	Chr4	9775581	9775582	AT4G17530.1	0.0313837	-	1	12
Chr4	10498858	10499110	AT4G19200	117	+	Chr4	10498922	10498923	AT4G19200.1	7.43378	+	1	65
Chr4	10498858	10499110	AT4G19200	117	+	Chr4	10498928	10498929	AT4G19200.1	6.77124	+	1	71
Chr4	10590339	10590591	AT4G19420	161	-	Chr4	10590515	10590516	AT4G19420.1	0.00048445	-	1	75
Chr4	10590339	10590591	AT4G19420	161	-	Chr4	10590517	10590518	AT4G19420.1	2.45341	-	1	73
Chr4	10714457	10714709	AT4G19700	262	-	Chr4	10714656	10714657	AT4G19700.1	4.05931	-	1	52
Chr4	11016339	11016591	AT4G20410	16	-	Chr4	11016492	11016493	AT4G20410.1	2.28714	-	1	98
Chr4	11035624	11035876	AT4G20480	230	-	Chr4	11035855	11035856	AT4G20480.1	3.10926	-	1	20
Chr4	11294156	11294408	AT4G21192	12	+	Chr4	11294207	11294208	AT4G21192.1	2.8096	+	1	52
Chr4	11542036	11542288	AT4G21710	105	-	Chr4	11542256	11542257	AT4G21710.1	0.572186	-	1	31
Chr4	11542036	11542288	AT4G21710	105	-	Chr4	11542284	11542285	AT4G21710.1	2.50319	-	1	3
Chr4	11572788	11573040	AT4G21800	421	+	Chr4	11572798	11572799	AT4G21800.1	2.65951	+	1	11
Chr4	12837351	12837603	AT4G24972	70	+	Chr4	12837363	12837364	AT4G24972.1	4.65555	+	1	13
Chr4	12864612	12864864	AT4G25030	65	+	Chr4	12864657	12864658	AT4G25030.1	7.65502	+	1	46
Chr4	12909592	12909844	AT4G25170	62	+	Chr4	12909618	12909619	AT4G25170.2	2.11356	+	1	27
Chr4	12913753	12914005	AT4G25180	89	-	Chr4	12913992	12913993	AT4G25180.1	11.8541	-	1	12
Chr4	12913753	12914005	AT4G25180	89	-	Chr4	12914000	12914001	AT4G25180.1	48.3247	-	1	4
Chr4	13024569	13024821	AT4G25500	375	+	Chr4	13024606	13024607	AT4G25500.1	1.12127	+	1	38
Chr4	13128644	13128896	AT4G25810	425	+	Chr4	13128645	13128646	AT4G25810.1	1.71886	+	1	2
Chr4	13391290	13391542	AT4G26530	103	+	Chr4	13391526	13391527	AT4G26530.1	0.52525	+	1	237
Chr4	13664045	13664297	AT4G27280	13	-	Chr4	13664185	13664186	AT4G27280.1	3.4783	-	1	111
Chr4	13664045	13664297	AT4G27280	13	-	Chr4	13664282	13664283	AT4G27280.1	0.549197	-	1	14
Chr4	13735049	13735301	AT4G27470	17	+	Chr4	13735107	13735108	AT4G27470.1	17.5311	+	1	59
Chr4	13735049	13735301	AT4G27470	17	+	Chr4	13735113	13735114	AT4G27470.1	9.78861	+	1	65
Chr4	13917246	13917498	AT4G27960	40	-	Chr4	13917383	13917384	AT4G27960.2	5.47509	-	1	114
Chr4	13917246	13917498	AT4G27960	40	-	Chr4	13917421	13917422	AT4G27960.2	0.0632693	-	1	76
Chr4	13945450	13945702	AT4G28060	67	-	Chr4	13945657	13945658	AT4G28060.1	5.78012	-	1	44
Chr4	13998093	13998345	AT4G28240	1258	-	Chr4	13998264	13998265	AT4G28240.1	2.78462	-	1	80
Chr4	14135009	14135261	AT4G28610	307	-	Chr4	14135226	14135227	AT4G28610.1	3.96312	-	1	34
Chr4	14203725	14203977	AT4G28750	169	-	Chr4	14203935	14203936	AT4G28750.1	0.0640449	-	1	41
Chr4	14469917	14470169	AT4G29410	318	-	Chr4	14470163	14470164	AT4G29410.1	5.05532	-	1	5
Chr4	14554921	14555173	AT4G29720	229	-	Chr4	14555141	14555142	AT4G29720.1	4.3825	-	1	31
Chr4	14554921	14555173	AT4G29720	229	-	Chr4	14555155	14555156	AT4G29720.1	9.73521	-	1	17
Chr4	14657052	14657304	AT4G29950	18	+	Chr4	14657061	14657062	AT4G29950.1	12.5866	+	1	10
Chr4	14775806	14776058	AT4G30190	1988	-	Chr4	14776016	14776017	AT4G30190.2	2.78759	-	1	41
Chr4	14775806	14776058	AT4G30190	1988	-	Chr4	14776055	14776056	AT4G30190.2	3.38726	-	1	2
Chr4	14820284	14820536	AT4G30270	418	-	Chr4	14820487	14820488	AT4G30270.1	3.48427	-	1	48
Chr4	14820284	14820536	AT4G30270	418	-	Chr4	14820509	14820510	AT4G30270.1	6.4935	-	1	26
Chr4	14883170	14883422	AT4G30440	401	-	Chr4	14883346	14883347	AT4G30440.1	4.78915	-	1	75
Chr4	14883170	14883422	AT4G30440	401	-	Chr4	14883359	14883360	AT4G30440.1	1.9901	-	1	62
Chr4	14883170	14883422	AT4G30440	401	-	Chr4	14883414	14883415	AT4G30440.1	14.8952	-	1	7
Chr4	14982520	14982772	AT4G08335	362	+	Chr4	14982542	14982543	AT4G30760.1	4.92814	+	1	23
Chr4	14982520	14982772	AT4G30760	362	+	Chr4	14982542	14982543	AT4G30760.1	4.92814	+	1	23
Chr4	15383201	15383453	AT4G31800	1097	+	Chr4	15383213	15383214	AT4G31800.1	1.60299	+	1	13
Chr4	15469860	15470112	AT4G31985	186	+	Chr4	15469893	15469894	AT4G31985.1	3.98006	+	1	34
Chr4	15585673	15585925	AT4G32285	1394	+	Chr4	15585788	15585789	AT4G32285.1	4.92814	+	1	116
Chr4	16349723	16349975	AT4G34138	354	-	Chr4	16349965	16349966	AT4G34138.1	2.04347	-	1	9
Chr4	16483764	16484016	AT4G34480	397	-	Chr4	16484014	16484015	AT4G34480.1	10.4956	-	1	1
Chr4	16562719	16562971	AT4G34710	4173	-	Chr4	16562930	16562931	AT4G34710.1	2.87482	-	1	40
Chr4	16562719	16562971	AT4G34710	4173	-	Chr4	16562961	16562962	AT4G34710.1	3.05597	-	1	9
Chr4	16569045	16569297	AT4G34720	53	-	Chr4	16569193	16569194	AT4G34720.1	4.61947	-	1	103
Chr4	16635647	16635899	AT4G34920	17	+	Chr4	16635721	16635722	AT4G34920.1	2.25246	+	1	75
Chr4	16703045	16703297	AT4G35090	760	-	Chr4	16703273	16703274	AT4G35090.1	8.41337	-	1	23
Chr4	16703045	16703297	AT4G35090	760	-	Chr4	16703290	16703291	AT4G35090.1	2.92203	-	1	6
Chr4	16945020	16945272	AT4G35770	6044	+	Chr4	16945024	16945025	AT4G35770.1	1.68128	+	1	5
Chr4	17021387	17021639	AT4G35940	509	+	Chr4	17021397	17021398	AT4G35940.1	1.6814	+	1	11
Chr4	17021387	17021639	AT4G35940	509	+	Chr4	17021419	17021420	AT4G35940.1	15.7995	+	1	33
Chr4	17021387	17021639	AT4G35940	509	+	Chr4	17021486	17021487	AT4G35940.1	1.58618	+	1	100
Chr4	17050021	17050273	AT4G36040	1804	-	Chr4	17050256	17050257	AT4G36040.1	2.53173	-	1	16
Chr4	17050021	17050273	AT4G36040	1804	-	Chr4	17050259	17050260	AT4G36040.1	2.83214	-	1	13
Chr4	17050021	17050273	AT4G36040	1804	-	Chr4	17050267	17050268	AT4G36040.1	15.4832	-	1	5
Chr4	17289357	17289609	AT4G36670	134	-	Chr4	17289516	17289517	AT4G36670.1	5.90682	-	1	92
Chr4	17297471	17297723	AT4G36690	735	-	Chr4	17297705	17297706	AT4G36690.1	5.36994	-	1	17
Chr4	17504565	17504817	AT4G37180	27	+	Chr4	17504633	17504634	AT4G37180.2	10.5905	+	1	69
Chr4	17554742	17554994	AT4G37300	18	+	Chr4	17554791	17554792	AT4G37300.1	0.790642	+	1	50
Chr4	17672100	17672352	AT4G37610	102	-	Chr4	17672300	17672301	AT4G37610.1	5.54271	-	1	51
Chr4	17672100	17672352	AT4G37610	102	-	Chr4	17672340	17672341	AT4G37610.1	1.20603	-	1	11
Chr4	17809712	17809964	AT4G37880	13	+	Chr4	17809798	17809799	AT4G37880.1	0.827811	+	1	87
Chr4	17809712	17809964	AT4G37880	13	+	Chr4	17809814	17809815	AT4G37880.1	5.74844	+	1	103
Chr4	17827927	17828179	AT4G37910	611	-	Chr4	17828136	17828137	AT4G37910.1	5.22518	-	1	42
Chr4	18014902	18015154	AT4G38510	63	-	Chr4	18015094	18015095	AT4G38510.5	6.93451	-	1	59
Chr4	18025636	18025888	AT4G38550	59	+	Chr4	18025727	18025728	AT4G38550.1	1.96786	+	1	92
Chr4	18125275	18125527	AT4G38840	190	-	Chr4	18125508	18125509	AT4G38840.1	5.20891	-	1	18
Chr4	18130266	18130518	AT4G38860	264	+	Chr4	18130286	18130287	AT4G38860.1	2.57858	+	1	21
Chr4	18159600	18159852	AT4G38950	14	-	Chr4	18159698	18159699	AT4G38950.1	0.0422716	-	1	153
Chr4	18159600	18159852	AT4G38950	14	-	Chr4	18159703	18159704	AT4G38950.1	2.13958	-	1	148
Chr4	18219923	18220175	AT4G39100	54	-	Chr4	18220143	18220144	AT4G39100.1	2.0389	-	1	31
Chr4	18219923	18220175	AT4G39100	54	-	Chr4	18220146	18220147	AT4G39100.1	4.92814	-	1	28
Chr4	18219923	18220175	AT4G39100	54	-	Chr4	18220159	18220160	AT4G39100.1	2.17228	-	1	15
Chr4	18263649	18263901	AT4G39220	25	+	Chr4	18263689	18263690	AT4G39220.1	11.7759	+	1	41
Chr4	18514086	18514338	AT4G39910	33	-	Chr4	18514244	18514245	AT4G39910.1	2.58337	-	1	93
Chr4	18558498	18558750	AT4G40040	129	-	Chr4	18558714	18558715	AT4G40040.1	4.81664	-	1	35
Chr5	15923	16175	AT5G01040	30	-	Chr5	16153	16154	AT5G01040.1	1.63639	-	1	21
Chr5	146918	147170	AT5G01350	441	-	Chr5	147122	147123	AT5G01350.1	3.83812	-	1	47
Chr5	146918	147170	AT5G01350	441	-	Chr5	147152	147153	AT5G01350.1	24.436	-	1	17
Chr5	209004	209256	AT5G01530	166	+	Chr5	209046	209047	AT5G01530.1	4.84505	+	1	43
Chr5	209004	209256	AT5G01530	166	+	Chr5	209050	209051	AT5G01530.1	1.30163	+	1	47
Chr5	229413	229665	AT5G01600	2350	-	Chr5	229607	229608	AT5G01600.1	3.76459	-	1	57
Chr5	229413	229665	AT5G01600	2350	-	Chr5	229658	229659	AT5G01600.1	12.3532	-	1	6
Chr5	556190	556442	AT5G02500	24525	-	Chr5	556413	556414	AT5G02500.1	9.92311	-	1	28
Chr5	625253	625505	AT5G02760	66	+	Chr5	625280	625281	AT5G02760.1	2.19602	+	1	28
Chr5	769466	769718	AT5G03230	14	+	Chr5	769541	769542	AT5G03230.1	0.956833	+	1	76
Chr5	773110	773362	AT5G03240	9176	-	Chr5	773330	773331	AT5G03240.1	12.2929	-	1	31
Chr5	773110	773362	AT5G03240	9176	-	Chr5	773332	773333	AT5G03240.1	21.1071	-	1	29
Chr5	773110	773362	AT5G03240	9176	-	Chr5	773338	773339	AT5G03240.1	0.73882	-	1	23
Chr5	796505	796757	AT5G03300	746	+	Chr5	796519	796520	AT5G03300.1	0.489523	+	1	15
Chr5	834163	834415	AT5G03380	173	-	Chr5	834408	834409	AT5G03380.1	0.807759	-	1	6
Chr5	852890	853142	AT5G03430	26	-	Chr5	853037	853038	AT5G03430.1	2.57369	-	1	104
Chr5	964800	965052	AT5G03690	29	-	Chr5	964986	964987	AT5G03690.1	2.64454	-	1	65
Chr5	1557754	1558006	AT5G05250	21	-	Chr5	1557935	1557936	AT5G05250.1	0.622803	-	1	70
Chr5	1557754	1558006	AT5G05250	21	-	Chr5	1557973	1557974	AT5G05250.1	6.42724	-	1	32
Chr5	1557754	1558006	AT5G05250	21	-	Chr5	1557991	1557992	AT5G05250.1	0.837574	-	1	14
Chr5	1609173	1609425	AT5G05440	26	+	Chr5	1609280	1609281	AT5G05440.1	3.39145	+	1	108
Chr5	2167583	2167835	AT5G06980	188	+	Chr5	2167613	2167614	AT5G06980.4	1.83659	+	1	31
Chr5	2204233	2204485	AT5G07100	54	+	Chr5	2204253	2204254	AT5G07100.1	1.52328	+	1	21
Chr5	2355938	2356190	AT5G07440	24	+	Chr5	2355983	2355984	AT5G07440.1	9.45118	+	1	46
Chr5	2851204	2851456	AT5G08740	8	-	Chr5	2851378	2851379	AT5G08740.1	1.68143	-	1	77
Chr5	2860012	2860264	AT5G08790	109	-	Chr5	2860261	2860262	AT5G08790.1	1.29286	-	1	2
Chr5	2895201	2895453	AT5G09330	36	-	Chr5	2895424	2895425	AT5G09330.1	19.0586	-	1	28
Chr5	3270702	3270954	AT5G10400	699	-	Chr5	3270952	3270953	AT5G10400.1	2.57372	-	1	1
Chr5	3430223	3430475	AT5G10860	1044	-	Chr5	3430388	3430389	AT5G10860.1	1.45085	-	1	86
Chr5	3464242	3464494	AT5G10960	1588	+	Chr5	3464344	3464345	AT5G10960.1	1.20482	+	1	103
Chr5	3473195	3473447	AT5G10980	1746	-	Chr5	3473437	3473438	AT5G10980.1	1.60299	-	1	9
Chr5	3524675	3524927	AT5G11090	218	+	Chr5	3524686	3524687	AT5G11090.1	40.0623	+	1	12
Chr5	3524675	3524927	AT5G11090	218	+	Chr5	3524704	3524705	AT5G11090.1	51.2952	+	1	30
Chr5	3567175	3567427	AT5G11200	1563	+	Chr5	3567178	3567179	AT5G11200.2	0.572181	+	1	4
Chr5	3963225	3963477	AT5G12250	86	-	Chr5	3963465	3963466	AT5G12250.1	1.98935	-	1	11
Chr5	4227321	4227573	AT5G13240	367	-	Chr5	4227555	4227556	AT5G13240.1	3.71118	-	1	17
Chr5	4422783	4423035	AT5G13700	36	-	Chr5	4423019	4423020	AT5G13700.1	1.9849	-	1	15
Chr5	4422783	4423035	AT5G13700	36	-	Chr5	4423025	4423026	AT5G13700.1	3.53706	-	1	9
Chr5	4432459	4432711	AT5G13740	81	+	Chr5	4432507	4432508	AT5G13740.1	0.45341	+	1	49
Chr5	4455347	4455599	AT5G13810	12	+	Chr5	4455418	4455419	AT5G13810.1	0.635262	+	1	72
Chr5	4455347	4455599	AT5G13810	12	+	Chr5	4455420	4455421	AT5G13810.1	0.635261	+	1	74
Chr5	4500431	4500683	AT5G13950	223	-	Chr5	4500678	4500679	AT5G13950.3	1.36441	-	1	4
Chr5	4556157	4556409	AT5G14120	2548	+	Chr5	4556242	4556243	AT5G14120.1	0.766547	+	1	86
Chr5	4936140	4936392	AT5G15200	1258	-	Chr5	4936349	4936350	AT5G15200.1	1.39082	-	1	42
Chr5	4936140	4936392	AT5G15200	1258	-	Chr5	4936385	4936386	AT5G15200.1	1.52399	-	1	6
Chr5	4944901	4945153	AT5G15230	2064	+	Chr5	4944928	4944929	AT5G15230.1	4.43215	+	1	28
Chr5	5029944	5030196	AT5G15490	294	-	Chr5	5030132	5030133	AT5G15490.1	1.95661	-	1	63
Chr5	5029944	5030196	AT5G15490	294	-	Chr5	5030182	5030183	AT5G15490.1	10.2983	-	1	13
Chr5	5092153	5092405	AT5G15650	1603	+	Chr5	5092177	5092178	AT5G15650.1	1.79825	+	1	25
Chr5	5205867	5206119	AT5G15950	1278	+	Chr5	5205948	5205949	AT5G15950.1	0.75934	+	1	82
Chr5	5594734	5594986	AT5G17020	33	+	Chr5	5594742	5594743	AT5G17020.1	11.0527	+	1	9
Chr5	5711051	5711303	AT5G17330	183	+	Chr5	5711116	5711117	AT5G17330.1	0.267115	+	1	66
Chr5	5935083	5935335	AT5G17920	181	+	Chr5	5935134	5935135	AT5G17920.1	3.86296	+	1	52
Chr5	5968433	5968685	AT5G18030	30	+	Chr5	5968476	5968477	AT5G18030.1	5.51177	+	1	44
Chr5	6423186	6423438	AT5G19140	28	+	Chr5	6423270	6423271	AT5G19140.1	21.1261	+	1	85
Chr5	6423186	6423438	AT5G19140	28	+	Chr5	6423274	6423275	AT5G19140.1	23.9759	+	1	89
Chr5	6423186	6423438	AT5G19140	28	+	Chr5	6423279	6423280	AT5G19140.1	39.3729	+	1	94
Chr5	6457258	6457510	AT5G19190	88	+	Chr5	6457262	6457263	AT5G19190.1	1.0834	+	1	5
Chr5	6467597	6467849	AT5G19230	333	+	Chr5	6467622	6467623	AT5G19230.1	0.806207	+	1	26
Chr5	6802378	6802630	AT5G20150	32	+	Chr5	6802407	6802408	AT5G20150.1	3.66827	+	1	30
Chr5	6813999	6814251	AT5G20190	349	+	Chr5	6814002	6814003	AT5G20190.1	1.14204	+	1	4
Chr5	6852813	6853065	AT5G20290	2130	-	Chr5	6853041	6853042	AT5G20290.1	1.01861	-	1	23
Chr5	6974696	6974948	AT5G20620	343	-	Chr5	6974943	6974944	AT5G20620.1	2.16951	-	1	4
Chr5	7277239	7277491	AT5G22000	42	+	Chr5	7277342	7277343	AT5G22000.2	2.43028	+	1	104
Chr5	7305553	7305805	AT5G22060	250	-	Chr5	7305747	7305748	AT5G22060.1	5.44123	-	1	57
Chr5	7316401	7316653	AT5G22090	537	-	Chr5	7316646	7316647	AT5G22090.1	3.74577	-	1	6
Chr5	7316401	7316653	AT5G22090	537	-	Chr5	7316649	7316650	AT5G22090.1	5.7315	-	1	3
Chr5	7316401	7316653	AT5G22090	537	-	Chr5	7316652	7316653	AT5G22090.1	1.09401	-	1	0
Chr5	7372852	7373104	AT5G22270	110	-	Chr5	7373085	7373086	AT5G22270.1	9.14742	-	1	18
Chr5	7524507	7524759	AT5G22630	1577	+	Chr5	7524524	7524525	AT5G22630.1	5.5557	+	1	18
Chr5	7664990	7665242	AT5G22920	761	+	Chr5	7664994	7664995	AT5G22920.1	8.15139	+	1	5
Chr5	7664990	7665242	AT5G22920	761	+	Chr5	7665001	7665002	AT5G22920.1	7.89854	+	1	12
Chr5	7664990	7665242	AT5G22920	761	+	Chr5	7665003	7665004	AT5G22920.1	1.92529	+	1	14
Chr5	7664990	7665242	AT5G22920	761	+	Chr5	7665007	7665008	AT5G22920.1	1.82808	+	1	18
Chr5	7664990	7665242	AT5G22920	761	+	Chr5	7665096	7665097	AT5G22920.1	0.149455	+	1	107
Chr5	8217293	8217545	AT5G24210	94	+	Chr5	8217350	8217351	AT5G24210.1	0.895155	+	1	58
Chr5	8217293	8217545	AT5G24210	94	+	Chr5	8217365	8217366	AT5G24210.1	3.72868	+	1	73
Chr5	8428076	8428328	AT5G24610	1137	+	Chr5	8428142	8428143	AT5G24610.1	1.4484	+	1	67
Chr5	8897865	8898117	AT5G25560	233	+	Chr5	8897984	8897985	AT5G25560.2	9.79698	+	1	120
Chr5	9808227	9808479	AT5G27700	763	-	Chr5	9808475	9808476	AT5G27700.1	4.58097	-	1	3
Chr5	9815599	9815851	AT5G27720	59	+	Chr5	9815683	9815684	AT5G27720.1	3.65428	+	1	85
Chr5	9873152	9873404	AT5G27850	970	+	Chr5	9873153	9873154	AT5G27850.1	2.11728	+	1	2
Chr5	9873152	9873404	AT5G27850	970	+	Chr5	9873166	9873167	AT5G27850.1	2.56847	+	1	15
Chr5	10045721	10045973	AT5G28050	271	-	Chr5	10045762	10045763	AT5G28050.2	5.544	-	1	210
Chr5	10045721	10045973	AT5G28050	271	-	Chr5	10045799	10045800	AT5G28050.2	5.54892	-	1	173
Chr5	10864623	10864875	AT5G28840	139	-	Chr5	10864741	10864742	AT5G28840.1	0.738818	-	1	133
Chr5	10864623	10864875	AT5G28840	139	-	Chr5	10864771	10864772	AT5G28840.1	3.39184	-	1	103
Chr5	10864623	10864875	AT5G28840	139	-	Chr5	10864777	10864778	AT5G28840.1	0.761262	-	1	97
Chr5	10864623	10864875	AT5G28840	139	-	Chr5	10864789	10864790	AT5G28840.1	31.212	-	1	85
Chr5	13111213	13111465	AT5G34850	130	-	Chr5	13111400	13111401	AT5G34850.1	2.55339	-	1	64
Chr5	13487320	13487572	AT5G35220	449	-	Chr5	13487566	13487567	AT5G35220.1	0.145529	-	1	5
Chr5	13487320	13487572	AT5G35220	449	-	Chr5	13487568	13487569	AT5G35220.1	2.50981	-	1	3
Chr5	13830572	13830824	AT5G35630	129	+	Chr5	13830673	13830674	AT5G35630.1	1.63348	+	1	102
Chr5	13830572	13830824	AT5G35630	129	+	Chr5	13830676	13830677	AT5G35630.1	3.22071	+	1	105
Chr5	13830572	13830824	AT5G35630	129	+	Chr5	13830716	13830717	AT5G35630.1	1.08329	+	1	145
Chr5	13902747	13902999	AT5G35735	503	-	Chr5	13902954	13902955	AT5G35735.1	1.9029	-	1	44
Chr5	14302737	14302989	AT5G36290	30	+	Chr5	14302964	14302965	AT5G36290.1	2.2137	+	1	228
Chr5	14816270	14816522	AT5G37370	274	-	Chr5	14816481	14816482	AT5G37370.1	1.8786	-	1	40
Chr5	15378107	15378359	AT5G38410	20682	-	Chr5	15378313	15378314	AT5G38410.3	13.7998	-	1	45
Chr5	15384935	15385187	AT5G38430	1002	-	Chr5	15385184	15385185	AT5G38430.1	20.2327	-	1	2
Chr5	15409723	15409975	AT5G38480	315	+	Chr5	15409778	15409779	AT5G38480.1	3.91253	+	1	56
Chr5	15409723	15409975	AT5G38480	315	+	Chr5	15409783	15409784	AT5G38480.1	1.05877	+	1	61
Chr5	15903321	15903573	AT5G39740	526	+	Chr5	15903328	15903329	AT5G39740.1	11.8201	+	1	8
Chr5	16544338	16544590	AT5G41360	178	+	Chr5	16544350	16544351	AT5G41360.1	1.90566	+	1	13
Chr5	16544338	16544590	AT5G41360	178	+	Chr5	16544358	16544359	AT5G41360.1	0.780384	+	1	21
Chr5	16610424	16610676	AT5G41520	45	-	Chr5	16610601	16610602	AT5G41520.1	8.65844	-	1	74
Chr5	16812881	16813133	AT5G42030	106	-	Chr5	16813112	16813113	AT5G42030.1	1.44446	-	1	20
Chr5	16815463	16815715	AT5G42050	230	+	Chr5	16815518	16815519	AT5G42050.1	0.706923	+	1	56
Chr5	17459908	17460160	AT5G43460	165	+	Chr5	17459917	17459918	AT5G43460.1	2.42974	+	1	10
Chr5	17550375	17550627	AT5G43700	247	+	Chr5	17550377	17550378	AT5G43700.1	9.0212	+	1	3
Chr5	17550375	17550627	AT5G43700	247	+	Chr5	17550403	17550404	AT5G43700.1	3.58393	+	1	29
Chr5	17731003	17731255	AT5G44060	58	+	Chr5	17731007	17731008	AT5G44060.1	1.66647	+	1	5
Chr5	17731003	17731255	AT5G44060	58	+	Chr5	17731010	17731011	AT5G44060.1	5.09774	+	1	8
Chr5	17731003	17731255	AT5G44060	58	+	Chr5	17731015	17731016	AT5G44060.1	7.89731	+	1	13
Chr5	17731003	17731255	AT5G44060	58	+	Chr5	17731018	17731019	AT5G44060.1	1.64913	+	1	16
Chr5	18218697	18218949	AT5G45100	323	+	Chr5	18218716	18218717	AT5G45100.1	4.65995	+	1	20
Chr5	18218697	18218949	AT5G45100	323	+	Chr5	18218720	18218721	AT5G45100.1	8.00676	+	1	24
Chr5	18370741	18370993	AT5G45340	61	-	Chr5	18370969	18370970	AT5G45340.1	5.20629	-	1	23
Chr5	18370741	18370993	AT5G45340	61	-	Chr5	18370987	18370988	AT5G45340.1	1.52399	-	1	5
Chr5	18566308	18566560	AT5G45775	703	-	Chr5	18566529	18566530	AT5G45775.2	1.7593	-	1	30
Chr5	18833263	18833515	AT5G46430	52	+	Chr5	18833267	18833268	AT5G46430.1	13.4506	+	1	5
Chr5	18833263	18833515	AT5G46430	52	+	Chr5	18833272	18833273	AT5G46430.1	3.82825	+	1	10
Chr5	18954387	18954639	AT5G46710	55	-	Chr5	18954625	18954626	AT5G46710.1	0.0502734	-	1	13
Chr5	19172573	19172825	AT5G47220	46	-	Chr5	19172810	19172811	AT5G47220.1	0.0931643	-	1	14
Chr5	19226842	19227094	AT5G47390	101	+	Chr5	19226943	19226944	AT5G47390.1	3.56084	+	1	102
Chr5	19606800	19607052	AT5G48380	31	-	Chr5	19606883	19606884	AT5G48380.1	1.52399	-	1	168
Chr5	20070741	20070993	AT5G49480	506	+	Chr5	20070749	20070750	AT5G49480.1	1.28716	+	1	9
Chr5	20070741	20070993	AT5G49480	506	+	Chr5	20070762	20070763	AT5G49480.1	6.75003	+	1	22
Chr5	20689398	20689650	AT5G50850	47	+	Chr5	20689451	20689452	AT5G50850.1	11.9571	+	1	54
Chr5	20689398	20689650	AT5G50850	47	+	Chr5	20689511	20689512	AT5G50850.1	0.291587	+	1	114
Chr5	20801166	20801418	AT5G51190	34	-	Chr5	20801374	20801375	AT5G51190.1	14.5721	-	1	43
Chr5	20801166	20801418	AT5G51190	34	-	Chr5	20801393	20801394	AT5G51190.1	0.2503	-	1	24
Chr5	20801166	20801418	AT5G51190	34	-	Chr5	20801404	20801405	AT5G51190.1	3.46676	-	1	13
Chr5	21317138	21317390	AT5G52530	64	+	Chr5	21317146	21317147	AT5G52530.1	8.23596	+	1	9
Chr5	21337940	21338192	AT5G52580	242	+	Chr5	21338037	21338038	AT5G52580.2	2.58337	+	1	98
Chr5	21356824	21357076	AT5G52650	385	-	Chr5	21357035	21357036	AT5G52650.1	3.39013	-	1	40
Chr5	21633975	21634227	AT5G53300	267	-	Chr5	21634120	21634121	AT5G53300.1	3.34838	-	1	106
Chr5	21688770	21689022	AT5G53450	34	+	Chr5	21688858	21688859	AT5G53450.1	3.31604	+	1	89
Chr5	21688770	21689022	AT5G53450	34	+	Chr5	21688904	21688905	AT5G53450.1	0.0306883	+	1	135
Chr5	21759409	21759661	AT5G53560	502	+	Chr5	21759423	21759424	AT5G53560.1	7.16324	+	1	15
Chr5	22124554	22124806	AT5G54500	88	+	Chr5	22124582	22124583	AT5G54500.2	0.751802	+	1	29
Chr5	22124554	22124806	AT5G54500	88	+	Chr5	22124643	22124644	AT5G54500.2	0.974485	+	1	90
Chr5	22309157	22309409	AT5G54940	766	-	Chr5	22309362	22309363	AT5G54940.1	2.90882	-	1	46
Chr5	22309157	22309409	AT5G54940	766	-	Chr5	22309377	22309378	AT5G54940.1	50.8308	-	1	31
Chr5	22309157	22309409	AT5G54940	766	-	Chr5	22309386	22309387	AT5G54940.1	24.6137	-	1	22
Chr5	22729174	22729426	AT5G56150	125	+	Chr5	22729188	22729189	AT5G56150.1	5.36994	+	1	15
Chr5	22896333	22896585	AT5G56550	119	-	Chr5	22896561	22896562	AT5G56550.1	3.72868	-	1	23
Chr5	22935814	22936066	AT5G56670	205	-	Chr5	22936065	22936066	AT5G56670.1	2.40172	-	1	0
Chr5	22944717	22944969	AT5G56710	377	-	Chr5	22944959	22944960	AT5G56710.1	10.4443	-	1	9
Chr5	22944717	22944969	AT5G56710	377	-	Chr5	22944963	22944964	AT5G56710.1	10.4516	-	1	5
Chr5	23236327	23236579	AT5G57350	967	-	Chr5	23236558	23236559	AT5G57350.1	1.91328	-	1	20
Chr5	23236327	23236579	AT5G57350	967	-	Chr5	23236567	23236568	AT5G57350.1	1.91328	-	1	11
Chr5	23236327	23236579	AT5G57350	967	-	Chr5	23236570	23236571	AT5G57350.1	9.20097	-	1	8
Chr5	23236327	23236579	AT5G57350	967	-	Chr5	23236572	23236573	AT5G57350.1	0.720908	-	1	6
Chr5	23308031	23308283	AT5G57560	1276	-	Chr5	23308240	23308241	AT5G57560.1	6.50605	-	1	42
Chr5	23308031	23308283	AT5G57560	1276	-	Chr5	23308250	23308251	AT5G57560.1	22.3923	-	1	32
Chr5	23384451	23384703	AT5G57710	40	+	Chr5	23384464	23384465	AT5G57710.1	4.85925	+	1	14
Chr5	23747022	23747274	AT5G58800	191	-	Chr5	23747217	23747218	AT5G58800.1	3.01421	-	1	56
Chr5	23999500	23999752	AT5G59550	12	-	Chr5	23999720	23999721	AT5G59550.1	0.387835	-	1	31
Chr5	24102973	24103225	AT5G59820	348	+	Chr5	24102981	24102982	AT5G59820.1	0.960191	+	1	9
Chr5	24127126	24127378	AT5G59910	2704	+	Chr5	24127155	24127156	AT5G59910.1	2.05018	+	1	30
Chr5	24288660	24288912	AT5G60390	6236	+	Chr5	24288706	24288707	AT5G60390.1	2.41725	+	1	47
Chr5	24288660	24288912	AT5G60390	6236	+	Chr5	24288710	24288711	AT5G60390.1	47.2107	+	1	51
Chr5	24288660	24288912	AT5G60390	6236	+	Chr5	24288714	24288715	AT5G60390.1	2.3225	+	1	55
Chr5	24480448	24480700	AT5G60850	264	+	Chr5	24480466	24480467	AT5G60850.1	3.59036	+	1	19
Chr5	24627192	24627444	AT5G61230	634	+	Chr5	24627307	24627308	AT5G61230.1	1.30825	+	1	116
Chr5	24765075	24765327	AT5G61590	229	-	Chr5	24765316	24765317	AT5G61590.1	1.96696	-	1	10
Chr5	24829505	24829757	AT5G61790	3552	-	Chr5	24829712	24829713	AT5G61790.1	1.76831	-	1	44
Chr5	25022183	25022435	AT5G62300	297	-	Chr5	25022417	25022418	AT5G62300.1	1.79976	-	1	17
Chr5	25104036	25104288	AT5G62540	18	+	Chr5	25104106	25104107	AT5G62540.1	0.732332	+	1	71
Chr5	25387011	25387263	AT5G63370	36	-	Chr5	25387115	25387116	AT5G63370.1	3.28157	-	1	147
Chr5	25387011	25387263	AT5G63370	36	-	Chr5	25387132	25387133	AT5G63370.1	0.557021	-	1	130
Chr5	25387011	25387263	AT5G63370	36	-	Chr5	25387140	25387141	AT5G63370.1	0.426103	-	1	122
Chr5	25665996	25666248	AT5G64130	123	-	Chr5	25666193	25666194	AT5G64130.3	4.1774	-	1	54
Chr5	25718142	25718394	AT5G64300	43	+	Chr5	25718183	25718184	AT5G64300.1	2.56676	+	1	42
Chr5	25733062	25733314	AT5G64340	337	-	Chr5	25733277	25733278	AT5G64340.1	2.20122	-	1	36
Chr5	25748843	25749095	AT5G64400	132	+	Chr5	25748911	25748912	AT5G64400.2	2.43993	+	1	69
Chr5	25843223	25843475	AT5G64660	190	-	Chr5	25843395	25843396	AT5G64660.1	0.154322	-	1	79
Chr5	25881095	25881347	AT5G64740	8	+	Chr5	25881146	25881147	AT5G64740.1	1.71751	+	1	52
Chr5	26104362	26104614	AT5G65310	858	-	Chr5	26104612	26104613	AT5G65310.1	11.174	-	1	1
Chr5	26126193	26126445	AT5G65380	175	-	Chr5	26126421	26126422	AT5G65380.1	5.44123	-	1	23
Chr5	26228199	26228451	AT5G65630	689	-	Chr5	26228445	26228446	AT5G65630.1	4.03869	-	1	5
Chr5	26228199	26228451	AT5G65630	689	-	Chr5	26228450	26228451	AT5G65630.1	1.92258	-	1	0
Chr5	26378982	26379234	AT5G65940	386	-	Chr5	26379204	26379205	AT5G65940.1	0.0928589	-	1	29
Chr5	26378982	26379234	AT5G65940	386	-	Chr5	26379206	26379207	AT5G65940.1	0.0928589	-	1	27
Chr5	26378982	26379234	AT5G65940	386	-	Chr5	26379222	26379223	AT5G65940.1	5.22518	-	1	11
Chr5	26421706	26421958	AT5G66070	9	+	Chr5	26421920	26421921	AT5G66070.2	0.45341	+	1	215
Chr5	26854023	26854275	AT5G67300	114	+	Chr5	26854026	26854027	AT5G67300.1	5.47124	+	1	4
Chr5	26854023	26854275	AT5G67300	114	+	Chr5	26854043	26854044	AT5G67300.1	14.9375	+	1	21
Chr5	26905334	26905586	AT5G67420	267	-	Chr5	26905516	26905517	AT5G67420.1	4.23841	-	1	69
Chr5	26932674	26932926	AT5G67480	1645	-	Chr5	26932823	26932824	AT5G67480.2	2.96873	-	1	102
Chr5	26935142	26935394	AT5G67500	27	+	Chr5	26935220	26935221	AT5G67500.2	3.77562	+	1	79
