## Supplemental Table 8 for "At-RS31 orchestrates hierarchical cross-regulation of splicing factors and integrates alternative splicing with TOR-ABA pathways"

### Sheet: Table info
Table S8
Differential alternative splicing analysis in the rs31-1 mutant, 35S::RS31 overexpressing plants compared to wild-type (WT) controls using RNA-seq data
The table shows differential alternative splicing events obtained and quantified using Whippet. DAS events with a probability ≥ 0.9 and an absolute delta percent-spliced-in IPSII ≥ 0.1 were considered to be significant. AA - alternative acceptor, AD - alternative donor, CE – cassette exon / exon skipping, EI – exitron, RI - retained intron. The table includes gene expression differences in DAS genes based on the adjusted p-value < 0.05 (IL2FCI>1 not required) and classification of DAS genes as RNA-binding proteins or splicing factors (SF-RBP) or transcription factors (TF). At-RS31 iCLIP peak occurrences, their coordinates and location relative genic features are based on data shown in Tables S3 and S4.

### Sheet: wild-type vs rs31-1
Gene ID	Node	Event ID	Strand	Event Type	rs31-1 PSI	WT PSI	DeltaPSI	Probability	Complexity	Entropy	rs31-1 mean TPM	WT mean TPM	log2FC	adj.pval	up.down	Gene Symbol	Description	SF-RBP	TF	Reference transcript	Location and number of iCLIP peaks	Coordinates of iCLIP peak	Coordinates of iCLIP peak	Coordinates of iCLIP peak	Coordinates of iCLIP peak
AT1G01640	3	chr1:231909-231928	-	AA	0.77175	0.91861	-0.14686	0.914	K1	0.8865	10.2474	9.50086	NA	NA	NA	AT1G01640	BTB/POZ domain-containing protein	NA	AT1G01640	NA	NA	NA
AT1G01690	5	chr1:249540-249542	+	AA	0.18561	0.36764	-0.18203	0.927	K1	0.982	4.07212	3.21067	NA	NA	NA	PRD3	putative recombination initiation defects 3	NA	NA	NA	NA	NA
AT1G01710	2	chr1:262966-263046	+	RI	0.083148	0.21226	-0.12911	0.911	K1	0.8691	13.4878	10.9925	NA	NA	NA	AT1G01710	acyl-CoA thioesterase II	NA	NA	NA	NA	NA
AT1G02470	3	chr1:513250-513331	-	RI	0.20689	0.066333	0.14055	0.91	K1	0.8113	1.74177	1.50112	NA	NA	NA	AT1G02470	Polyketide cyclase/dehydrase and lipid transport superfamily protein	NA	NA	NA	NA	NA
AT1G03180	11	chr1:774154-774223	+	RI	0.055489	0.1673	-0.11182	0.922	K2	1.3347	4.53986	3.99419	NA	NA	NA	AT1G03180	non-structural protein	NA	NA	NA	NA	NA
AT1G03280	7	chr1:803424-803542	+	RI	0.047882	0.15041	-0.10252	0.926	K2	0.684	24.2111	22.4729	NA	NA	NA	AT1G03280	Transcription factor TFIIE, alpha subunit	NA	AT1G03280	NA	NA	NA
AT1G03290	5	chr1:807592-807631	+	CE	0.74987	0.64938	0.10049	0.924	K2	1.1865	16.736	12.9178	NA	NA	NA	AT1G03290	ELKS/Rab6-interacting/CAST family protein	NA	NA	NA	NA	NA
AT1G04295	2	chr1:1148073-1148175	+	RI	0.8858	0.98585	-0.10006	0.954	K1	0.6724	0.331508	0.190357	NA	NA	NA	AT1G04295	Natural antisense transcript overlaps with AT1G04290	NA	NA	NA	NA	NA
AT1G05830	58	chr1:1761229-1761300	+	RI	0.31797	0.14053	0.17744	0.991	K3	1.5727	3.0066	2.7618	NA	NA	NA	ATX2	trithorax-like protein 2	NA	AT1G05830	NA	NA	NA
AT1G06250	2	chr1:1914548-1914614	-	RI	0.81464	0.94705	-0.1324	0.941	K1	0.693	0.938551	0.909502	NA	NA	NA	AT1G06250	alpha/beta-Hydrolases superfamily protein	NA	NA	NA	NA	NA
AT1G06515	3	chr1:1991974-1991984	-	AA	0.78782	0.66446	0.12335	0.922	K2	1.2949	16.4659	17.8559	NA	NA	NA	AT1G06515	transmembrane protein, putative (DUF3317)	NA	NA	NA	NA	NA
AT1G06590	24	chr1:2018012-2018052	-	AA	0.98572	0.8762	0.10952	0.989	K1	0.6436	2.06615	1.58614	NA	NA	NA	AT1G06590	anaphase-promoting complex subunit	NA	NA	NA	NA	NA
AT1G06620	4	chr1:2026738-2026755	+	AD	0.84435	0.71423	0.13013	0.973	K2	1.5406	13.6086	12.1626	NA	NA	NA	AT1G06620	2-oxoglutarate (2OG) and Fe(II)-dependent oxygenase superfamily protein	NA	NA	NA	NA	NA
AT1G07290	4	chr1:2243860-2243884	-	AA	0.92873	0.57406	0.35467	0.989	K1	0.9612	1.82776	1.28283	NA	NA	NA	GONST2	golgi nucleotide sugar transporter 2	NA	NA	NA	NA	NA
AT1G07485	2	chr1:2301580-2301664	+	RI	0.96016	0.8462	0.11395	0.965	K1	0.5853	1.38715	1.89359	NA	NA	NA	AT1G07485	hypothetical protein	NA	NA	NA	NA	NA
AT1G07902	3	chr1:2444104-2444642	+	RI	0.52188	0.66744	-0.14555	0.907	K1	1	3.86279	4.2865	NA	NA	NA	AT1G07902	hypothetical protein	NA	NA	NA	NA	NA
AT1G07940	22	chr1:2464238-2464330	-	RI	0.00032308	0.1183	-0.11798	0.904	K10	1.1734	382.632	302.469	NA	NA	NA	AT1G07940	GTP binding Elongation factor Tu family protein	NA	NA	AT1G07940.JS3	5utr:1	5utr;chr1:2465464-2465473
AT1G08070	3	chr1:2516315-2516394	-	RI	0.86629	0.58914	0.27716	0.985	K1	0.9911	1.70273	1.3047	NA	NA	NA	OTP82	Tetratricopeptide repeat (TPR)-like superfamily protein	NA	NA	NA	NA	NA
AT1G08800	7	chr1:2814094-2814758	-	AA	0.92452	0.72589	0.19864	0.924	K2	1.1151	3.54929	3.21435	NA	NA	NA	AT1G08800	myosin-binding protein (Protein of unknown function, DUF593)	NA	NA	NA	NA	NA
AT1G08800	6	chr1:2814918-2815518	-	AD	0.92317	0.72978	0.19338	0.908	K2	1.1151	3.54929	3.21435	NA	NA	NA	AT1G08800	myosin-binding protein (Protein of unknown function, DUF593)	NA	NA	NA	NA	NA
AT1G09060	4	chr1:2925688-2925711	-	AD	0.9533	0.67107	0.28223	0.952	K1	1	9.39255	7.14195	NA	NA	NA	AT1G09060	JmjC domain protein JMJ24	NA	AT1G09060	NA	NA	NA
AT1G09500	6	chr1:3067341-3067343	+	AA	0.66693	0.91045	-0.24353	0.951	K2	1.4137	21.761	17.916	NA	NA	NA	AT1G09500	NAD(P)-binding Rossmann-fold superfamily protein	NA	NA	NA	NA	NA
AT1G10570	11	chr1:3488329-3488331	+	AA	0.69072	0.58263	0.10809	0.901	K2	1.6192	15.2933	12.4938	NA	NA	NA	OTS2	Cysteine proteinases superfamily protein	NA	NA	NA	NA	NA
AT1G10610	3	chr1:3506557-3506572	+	AD	0.61988	0.86143	-0.24155	0.913	K1	0.9991	5.2658	4.67878	NA	NA	NA	AT1G10610	basic helix-loop-helix (bHLH) DNA-binding superfamily protein	NA	AT1G10610	NA	NA	NA
AT1G10657	11	chr1:3531193-3531264	+	AA	0.26514	0.15963	0.10551	0.964	K2	1.0416	8.47652	6.36434	NA	NA	NA	AT1G10657	transmembrane protein	NA	NA	NA	NA	NA
AT1G10657	10	chr1:3530928-3531192	+	RI	0.21312	0.083436	0.12969	0.928	K2	1.0416	8.47652	6.36434	NA	NA	NA	AT1G10657	transmembrane protein	NA	NA	NA	NA	NA
AT1G11710	4	chr1:3949266-3949351	+	EI	0.96562	0.78057	0.18505	0.91	K1	0.971	2.99114	2.0403	NA	NA	NA	AT1G11710	Pentatricopeptide repeat (PPR) superfamily protein	NA	NA	NA	NA	NA
AT1G12200	9	chr1:4138946-4139060	+	RI	0.14016	0.65422	-0.51407	0.964	K1	0.9774	0.606835	0.424829	NA	NA	NA	FMO	Flavin-binding monooxygenase family protein	NA	NA	NA	NA	NA
AT1G12260	2	chr1:4164513-4164516	-	AA	0.68484	0.31289	0.37195	0.95	K1	0.9975	2.72347	1.9927	NA	NA	NA	NAC007	NAC 007	NA	AT1G12260	NA	NA	NA
AT1G12700	9	chr1:4324037-4324134	-	RI	0.31657	0.08177	0.2348	0.93	K1	1	1.06787	0.863153	NA	NA	NA	RPF1	RNA processing FACTOR	NA	NA	NA	NA	NA
AT1G12750	14	chr1:4347538-4347629	-	RI	0.89714	0.76749	0.12965	0.974	K3	1.7382	11.4188	9.58632	NA	NA	NA	RBL6	RHOMBOID-like protein 6	NA	NA	AT1G12750.2	5utr:1	5utr;chr1:4347637-4347646
AT1G13000	8	chr1:4439162-4439230	-	CE	0.31602	0.52434	-0.20832	0.942	K2	1.1635	11.1092	9.31694	NA	NA	NA	AT1G13000	transmembrane protein, putative (DUF707)	NA	NA	NA	NA	NA
AT1G13700	8	chr1:4694973-4695208	-	RI	0.24337	0.12462	0.11874	0.968	K1	0.8663	5.37727	4.76448	NA	NA	NA	PGL1	6-phosphogluconolactonase 1	NA	NA	NA	NA	NA
AT1G13880	6	chr1:4749739-4749747	+	AD	0.98349	0.76644	0.21705	0.956	K2	1.1316	19.7619	15.3846	NA	NA	NA	AT1G13880	ELM2 domain-containing protein	NA	AT1G13880	NA	NA	NA
AT1G14750	17	chr1:5079701-5079796	-	EI	0.34898	0.064038	0.28495	0.975	K1	0.9986	0.755409	0.957859	NA	NA	NA	SDS	Cyclin family protein	NA	NA	NA	NA	NA
AT1G15150	2	chr1:5212932-5213046	+	RI	0.22503	0.51336	-0.28834	0.907	K1	0.9587	0.701716	0.790277	NA	NA	NA	AT1G15150	MATE efflux family protein	NA	NA	NA	NA	NA
AT1G16490	3	chr1:5630625-5630705	-	RI	0.56157	0.78208	-0.22051	0.94	K1	0.9932	2.94553	2.27588	NA	NA	NA	MYB58	myb domain protein 58	NA	AT1G16490	NA	NA	NA
AT1G16560	6	chr1:5668710-5668739	+	AD	0.17465	0.056303	0.11835	0.915	K2	1.6726	57.1684	55.5283	NA	NA	NA	AT1G16560	Per1-like family protein	NA	NA	NA	NA	NA
AT1G16560	5	chr1:5668573-5668709	+	CE	0.20683	0.058104	0.14872	0.953	K3	1.8048	57.1684	55.5283	NA	NA	NA	AT1G16560	Per1-like family protein	NA	NA	NA	NA	NA
AT1G18020	10	chr1:6203199-6203264	+	RI	0.28874	0.18534	0.1034	0.989	K1	0.9003	6.75082	6.3585	NA	NA	NA	AT1G18020	FMN-linked oxidoreductases superfamily protein	NA	NA	NA	NA	NA
AT1G18150	6	chr1:6247589-6247591	-	AA	0.18698	0.076263	0.11072	0.921	K2	0.7251	36.551	31.9568	NA	NA	NA	ATMPK8	Protein kinase superfamily protein	NA	NA	NA	NA	NA
AT1G18150	5	chr1:6247592-6247665	-	RI	0.18333	0.066374	0.11696	0.934	K2	0.7301	36.551	31.9568	NA	NA	NA	ATMPK8	Protein kinase superfamily protein	NA	NA	NA	NA	NA
AT1G18320	4	chr1:6305107-6305216	+	RI	0.26357	0.12746	0.13611	0.914	K1	0.9015	2.96833	3.37019	NA	NA	NA	AT1G18320	Mitochondrial import inner membrane translocase subunit Tim17/Tim22/Tim23 family protein	NA	NA	NA	NA	NA
AT1G18415	4	chr1:6344964-6345050	-	RI	0.69652	0.85849	-0.16197	0.927	K1	0.9234	5.74261	4.54615	NA	NA	NA	AT1G18415	Natural antisense transcript overlaps with AT1G18420	NA	NA	NA	NA	NA
AT1G18750	11	chr1:6467316-6467423	+	RI	0.95397	0.82353	0.13044	0.969	K1	0.795	3.83017	2.81988	NA	NA	NA	AGL65	AGAMOUS-like 65	NA	AT1G18750	NA	NA	NA
AT1G19430	7	chr1:6727739-6727815	-	RI	0.69898	0.96343	-0.26445	0.993	K2	1.2972	8.2613	6.61655	NA	NA	NA	AT1G19430	S-adenosyl-L-methionine-dependent methyltransferases superfamily protein	NA	NA	NA	NA	NA
AT1G19800	7	chr1:6846543-6846628	+	CE	0.53201	0.64382	-0.11181	0.951	K3	2.0662	50.1065	49.3624	NA	NA	NA	ABCI14	trigalactosyldiacylglycerol 1	NA	NA	NA	NA	NA
AT1G20490	8	chr1:7097697-7097783	-	RI	0.89569	0.76349	0.1322	0.925	K1	0.8239	4.86284	4.01741	NA	NA	NA	AT1G20490	AMP-dependent synthetase and ligase family protein	NA	NA	NA	NA	NA
AT1G20640	14	chr1:7156110-7156183	+	RI	0.054093	0.20572	-0.15163	0.944	K1	0.8113	6.19646	4.94609	NA	NA	NA	AT1G20640	Plant regulator RWP-RK family protein	NA	AT1G20640	NA	NA	NA
AT1G22860	9	chr1:8085470-8085486	+	AD	0.95727	0.78158	0.17569	0.922	K1	0.9523	2.69604	2.57772	NA	NA	NA	AT1G22860	Vacuolar sorting protein 39	NA	NA	NA	NA	NA
AT1G22960	12	chr1:8127879-8127955	-	RI	0.43885	0.31844	0.12041	0.965	K3	1.713	5.64503	4.07954	NA	NA	NA	AT1G22960	Pentatricopeptide repeat (PPR) superfamily protein	NA	NA	NA	NA	NA
AT1G22970	4	chr1:8131864-8131945	-	RI	0.22054	0.10815	0.11239	0.999	K3	1.4497	19.4263	20.2841	NA	NA	NA	AT1G22970	cyclin-D1-binding protein	NA	NA	NA	NA	NA
AT1G23020	12	chr1:8152862-8152870	-	AA	0.68807	0.80557	-0.1175	0.946	K2	1.4504	10.7876	10.9657	NA	NA	NA	FRO3	ferric reduction oxidase 3	NA	NA	NA	NA	NA
AT1G24147	2	chr1:8542625-8543025	+	RI	0.36457	0.19205	0.17252	0.98	K1	0.9836	4.93453	4.9403	NA	NA	NA	AT1G24147	transmembrane protein	NA	NA	NA	NA	NA
AT1G26208	8	chr1:9067842-9068056	-	RI	0.44122	0.6128	-0.17157	0.917	K2	1.525	4.98014	4.69854	NA	NA	NA	AT1G26208	Natural antisense transcript overlaps with AT1G26210	NA	NA	NA	NA	NA
AT1G26730	5	chr1:9241964-9242043	+	RI	0.20137	0.041291	0.16008	0.968	K1	0.8533	1.97263	1.65502	NA	NA	NA	AT1G26730	EXS (ERD1/XPR1/SYG1) family protein	NA	NA	NA	NA	NA
AT1G27370	7	chr1:9507052-9507211	-	RI	0.63942	0.50063	0.1388	0.91	K2	1.6289	5.00915	4.04938	NA	NA	NA	SPL10	squamosa promoter binding protein-like 10	NA	AT1G27370	NA	NA	NA
AT1G27420	5	chr1:9520069-9520140	+	RI	0.45089	0.29532	0.15557	0.916	K1	0.9999	2.92475	2.91956	NA	NA	NA	AT1G27420	Galactose oxidase/kelch repeat superfamily protein	NA	NA	NA	NA	NA
AT1G27440	7	chr1:9529777-9529778	-	AA	0.97591	0.85156	0.12436	0.978	K2	1.1174	15.6681	12.8281	NA	NA	NA	GUT2	Exostosin family protein	NA	NA	NA	NA	NA
AT1G28010	4	chr1:9763845-9763929	+	RI	0.30325	0.78434	-0.48109	0.955	K1	0.994	0.559402	0.417807	NA	NA	NA	ABCB14	P-glycoprotein 14	NA	NA	NA	NA	NA
AT1G28330	12	chr1:9934337-9934450	-	RI	0.17152	0.065756	0.10576	1	K3	2.0599	174.423	131.276	NA	NA	NA	DYL1	dormancy-associated protein-like 1	NA	NA	AT1G28330.5	cds:3	cds;chr1:9934808-9934817	cds;chr1:9934814-9934823	cds;chr1:9935140-9935149
AT1G28330	9	chr1:9934567-9934793	-	RI	0.18811	0.070447	0.11767	1	K3	2.0599	174.423	131.276	NA	NA	NA	DYL1	dormancy-associated protein-like 1	NA	NA	AT1G28330.5	cds:3	cds;chr1:9934808-9934817	cds;chr1:9934814-9934823	cds;chr1:9935140-9935149
AT1G28620	5	chr1:10057296-10057447	-	CE	0.69285	0.50858	0.18427	0.991	K4	3.3498	4.904	5.2765	NA	NA	NA	AT1G28620	pseudogene of GDSL-like Lipase/Acylhydrolase superfamily protein	NA	NA	NA	NA	NA
AT1G29560	11	chr1:10334382-10334447	+	AD	0.45917	0.72701	-0.26784	0.931	K1	0.9963	0.898389	0.721853	NA	NA	NA	AT1G29560	Zinc finger C-x8-C-x5-C-x3-H type family protein	NA	AT1G29560	NA	NA	NA
AT1G29690	8	chr1:10380434-10380443	-	AA	0.78772	0.89145	-0.10373	0.905	K1	0.8419	8.21505	5.80725	NA	NA	NA	CAD1	MAC/Perforin domain-containing protein	NA	NA	AT1G29690.ID4	5utr:3	5utr;chr1:10381945-10381954	5utr;chr1:10381954-10381963	5utr;chr1:10381961-10381970
AT1G33030	8	chr1:11965220-11965286	-	RI	0.056787	0.17456	-0.11777	0.912	K2	0.684	1.57763	1.58132	NA	NA	NA	AT1G33030	O-methyltransferase family protein	NA	NA	NA	NA	NA
AT1G33240	5	chr1:12052117-12052198	-	RI	0.45509	0.63212	-0.17702	0.963	K1	0.9999	13.0525	9.31013	NA	NA	NA	GTL1	GT-2-like 1	NA	AT1G33240	NA	NA	NA
AT1G33720	13	chr1:12223375-12223446	-	CE	0.53093	0.16918	0.36174	0.967	K3	1.5542	1.53131	0.911102	NA	NA	NA	CYP76C6	cytochrome P450, family 76, subfamily C, polypeptide 6	NA	NA	NA	NA	NA
AT1G33720	14	chr1:12223212-12223374	-	RI	0.48811	0.12902	0.3591	0.981	K3	1.5542	1.53131	0.911102	NA	NA	NA	CYP76C6	cytochrome P450, family 76, subfamily C, polypeptide 6	NA	NA	NA	NA	NA
AT1G33720	11	chr1:12223508-12223586	-	RI	0.48235	0.14809	0.33426	0.939	K3	1.5542	1.53131	0.911102	NA	NA	NA	CYP76C6	cytochrome P450, family 76, subfamily C, polypeptide 6	NA	NA	NA	NA	NA
AT1G43675	3	chr1:16470814-16470919	+	RI	0.64076	0.43891	0.20185	0.939	K2	1.5254	7.47006	10.8614	NA	NA	NA	AT1G43675	transposable_element_gene	NA	NA	NA	NA	NA
AT1G45120	3	chr1:17056576-17056664	+	AD	0.17631	0.36052	-0.18421	0.951	K2	1.2639	1.23889	0.958451	NA	NA	NA	AT1G45120	transposable_element_gene	NA	NA	NA	NA	NA
AT1G45191	8	chr1:17116188-17116256	+	RI	0.26255	0.14987	0.11269	0.913	K1	0.8691	5.11077	2.55306	NA	NA	NA	BGLU1	Glycosyl hydrolase superfamily protein	NA	NA	NA	NA	NA
AT1G47128	9	chr1:17284358-17284589	-	CE	0.72196	0.99251	-0.27055	0.989	K3	1.0631	373.487	327.961	NA	NA	NA	RD21A	Granulin repeat cysteine protease family protein	NA	NA	AT1G47128.P1	5utr:1	5utr;chr1:17285668-17285677
AT1G49730	9	chr1:18404464-18404478	-	AA	0.59974	0.77679	-0.17705	0.93	K1	0.9984	7.06043	6.14027	NA	NA	NA	AT1G49730	Protein kinase superfamily protein	NA	NA	NA	NA	NA
AT1G50280	2	chr1:18626145-18626229	-	RI	0.23415	0.43263	-0.19848	0.942	K1	0.9998	5.89019	5.00277	NA	NA	NA	AT1G50280	Phototropic-responsive NPH3 family protein	NA	NA	NA	NA	NA
AT1G50590	7	chr1:18733306-18733678	-	RI	0.40184	0.25158	0.15026	0.904	K3	1.8804	3.61823	3.08328	NA	NA	NA	AT1G50590	RmlC-like cupins superfamily protein	NA	NA	NA	NA	NA
AT1G50730	13	chr1:18795955-18796043	+	RI	0.11266	0.23214	-0.11949	0.918	K2	1.4357	6.57136	4.44819	NA	NA	NA	AT1G50730	hypothetical protein	NA	NA	NA	NA	NA
AT1G51840	7	chr1:19250291-19250358	-	CE	0.80149	0.94549	-0.144	0.925	K2	1.4926	4.39533	2.68655	NA	NA	NA	AT1G51840	kinase-like protein	NA	NA	NA	NA	NA
AT1G52000	10	chr1:19334052-19334062	-	AA	0.97814	0.86539	0.11276	0.976	K1	0.5747	17.8545	13.0361	NA	NA	NA	AT1G52000	Mannose-binding lectin superfamily protein	NA	NA	NA	NA	NA
AT1G53790	10	chr1:20079613-20079697	-	RI	0.23245	0.34673	-0.11427	0.923	K1	0.9593	6.42351	4.66632	NA	NA	NA	AT1G53790	F-box and associated interaction domains-containing protein	NA	NA	NA	NA	NA
AT1G54110	9	chr1:20199603-20199706	+	CE	0.6511	0.3887	0.2624	0.963	K4	2.2245	7.56301	8.18352	NA	NA	NA	AT1G54110	Membrane fusion protein Use1	NA	NA	NA	NA	NA
AT1G54110	10	chr1:20199707-20199898	+	RI	0.57639	0.34814	0.22824	0.965	K4	2.1519	7.56301	8.18352	NA	NA	NA	AT1G54110	Membrane fusion protein Use1	NA	NA	NA	NA	NA
AT1G54510	30	chr1:20359925-20360000	-	RI	0.19496	0.38839	-0.19342	0.918	K1	0.9928	6.12767	4.47119	NA	NA	NA	NEK1	NIMA-related serine/threonine kinase 1	NA	NA	NA	NA	NA
AT1G56500	22	chr1:21161752-21161976	+	RI	0.76737	0.87712	-0.10975	0.982	K1	0.8349	19.631	20.7722	NA	NA	NA	AT1G56500	haloacid dehalogenase-like hydrolase family protein	NA	NA	NA	NA	NA
AT1G57540	12	chr1:21310248-21310398	-	RI	0.90955	0.80672	0.10283	0.909	K1	0.7602	6.78727	6.96286	NA	NA	NA	AT1G57540	40S ribosomal protein	NA	NA	NA	NA	NA
AT1G57610	6	chr1:21338481-21338626	-	RI	0.5446	0.70843	-0.16383	0.906	K3	1.0744	16.2914	16.6369	NA	NA	NA	AT1G57610	calcium uniporter (DUF607)	NA	NA	NA	NA	NA
AT1G60270	33	chr1:22222419-22222531	-	RI	0.78103	0.63819	0.14285	0.991	K3	1.6142	8.21887	6.03375	NA	NA	NA	BGLU6	beta glucosidase 6	NA	NA	NA	NA	NA
AT1G60525	5	chr1:22300662-22300674	-	AD	0.73443	0.61012	0.12432	0.913	K2	1.3825	10.7427	11.3453	NA	NA	NA	AT1G60525	Natural antisense transcript overlaps with AT1G60530	NA	NA	NA	NA	NA
AT1G60525	7	chr1:22300268-22300661	-	RI	0.68929	0.48515	0.20415	0.974	K2	1.445	10.7427	11.3453	NA	NA	NA	AT1G60525	Natural antisense transcript overlaps with AT1G60530	NA	NA	NA	NA	NA
AT1G60610	16	chr1:22328541-22328544	-	AA	0.86394	0.50485	0.35909	0.981	K1	0.9928	13.7701	10.8898	NA	NA	NA	AT1G60610	SBP (S-ribonuclease binding protein) family protein	NA	NA	NA	NA	NA
AT1G60860	15	chr1:22404916-22404976	-	AD	0.80973	0.97214	-0.1624	0.999	K1	0.7756	6.08598	4.10128	NA	NA	NA	AGD2	ARF-GAP domain 2	NA	NA	NA	NA	NA
AT1G61240	13	chr1:22582115-22582128	+	AD	0.05389	0.17536	-0.12147	0.947	K3	1.3226	11.6817	9.07274	NA	NA	NA	AT1G61240	lysine ketoglutarate reductase trans-splicing-like protein (DUF707)	NA	NA	NA	NA	NA
AT1G61340	6	chr1:22628793-22629359	+	RI	0.15494	0.050228	0.10471	0.931	K1	0.6781	4.19848	3.16916	NA	NA	NA	FBS1	F-box family protein	NA	NA	NA	NA	NA
AT1G61340	8	chr1:22629435-22629525	+	RI	0.16071	0.050454	0.11025	0.914	K1	0.788	4.19848	3.16916	NA	NA	NA	FBS1	F-box family protein	NA	NA	NA	NA	NA
AT1G61850	36	chr1:22860522-22860524	+	AA	0.42294	0.23058	0.19237	0.961	K1	0.998	3.21999	2.95611	NA	NA	NA	AT1G61850	phospholipase A I-like protein	NA	NA	NA	NA	NA
AT1G62920	2	chr1:23303863-23304263	+	RI	0.52703	0.26405	0.26298	0.924	K1	0.994	1.78895	1.59086	NA	NA	NA	AT1G62920	proteasome maturation factor	NA	NA	NA	NA	NA
AT1G63630	8	chr1:23587549-23587681	+	AA	0.83186	0.96103	-0.12918	0.922	K2	1.5606	0.818261	0.948213	NA	NA	NA	AT1G63630	Tetratricopeptide repeat (TPR)-like superfamily protein	NA	NA	NA	NA	NA
AT1G63855	13	chr1:23699723-23699736	-	AA	0.24865	0.10818	0.14047	0.962	K2	0.9554	5.51931	5.75004	NA	NA	NA	AT1G63855	Putative methyltransferase family protein	NA	NA	NA	NA	NA
AT1G63855	14	chr1:23699737-23699834	-	RI	0.21872	0.10246	0.11625	0.935	K2	0.9554	5.51931	5.75004	NA	NA	NA	AT1G63855	Putative methyltransferase family protein	NA	NA	NA	NA	NA
AT1G66880	9	chr1:24952952-24953677	+	CE	0.8701	0.7404	0.1297	0.921	K3	2.433	3.98825	3.05556	NA	NA	NA	AT1G66880	Protein kinase superfamily protein	NA	NA	NA	NA	NA
AT1G68862	8	chr1:25887805-25887983	-	RI	0.41602	0.58346	-0.16743	0.901	K5	2.6783	11.8129	9.51656	NA	NA	NA	AT1G68862	transmembrane protein	NA	NA	NA	NA	NA
AT1G69587	9	chr1:26176167-26176344	-	RI	0.15309	0.26257	-0.10948	0.994	K1	0.8673	7.42975	7.02202	NA	NA	NA	AT1G69587	Natural antisense transcript overlaps with AT1G69588	NA	NA	NA	NA	NA
AT1G69840	9	chr1:26295188-26295447	-	RI	0.27667	0.17562	0.10105	0.934	K3	1.9342	41.6956	39.483	NA	NA	NA	AT1G69840	SPFH/Band 7/PHB domain-containing membrane-associated protein family	NA	NA	NA	NA	NA
AT1G70180	8	chr1:26426587-26426613	+	RI	0.24445	0.10424	0.14021	0.909	K3	0.8787	18.4431	16.0837	NA	NA	NA	AT1G70180	Sterile alpha motif (SAM) domain-containing protein	NA	NA	NA	NA	NA
AT1G70290	4	chr1:26474119-26474586	-	RI	0.43631	0.1362	0.30012	0.981	K1	0.9966	13.7209	8.69025	NA	NA	NA	TPS8	trehalose-6-phosphatase synthase S8	NA	NA	AT1G70290.P1	5utr:2	5utr;chr1:26474606-26474615	5utr;chr1:26474651-26474660
AT1G72175	3	chr1:27158061-27158068	+	AD	0.97242	0.80321	0.16921	0.991	K2	1.1586	14.3186	15.5693	NA	NA	NA	AT1G72175	E3 ubiquitin-protein ligase RNF170-like protein (DUF 1232)	NA	NA	NA	NA	NA
AT1G72852	2	chr1:27414781-27414924	-	RI	0.5956	0.3727	0.2229	0.93	K1	0.9999	2.34612	2.24707	NA	NA	NA	AT1G72852	Natural antisense transcript overlaps with AT1G72850	NA	NA	NA	NA	NA
AT1G72900	5	chr1:27432680-27432904	+	RI	0.41916	0.10054	0.31863	1	K1	0.9999	24.7912	11.1897	NA	NA	NA	AT1G72900	Toll-Interleukin-Resistance (TIR) domain-containing protein	NA	NA	AT1G72900.P1	cds:1	cds;chr1:27432224-27432233
AT1G72930	3	chr1:27439931-27439973	+	AD	0.14937	0.046691	0.10268	1	K1	0.6772	77.4244	72.8188	NA	NA	NA	TIR	toll/interleukin-1 receptor-like protein	NA	NA	NA	NA	NA
AT1G72930	4	chr1:27439974-27440071	+	RI	0.2252	0.060596	0.1646	1	K2	0.911	77.4244	72.8188	NA	NA	NA	TIR	toll/interleukin-1 receptor-like protein	NA	NA	NA	NA	NA
AT1G73270	9	chr1:27550466-27550534	-	CE	0.9613	0.79456	0.16674	0.962	K1	0.8752	1.79727	2.41785	NA	NA	NA	scpl6	serine carboxypeptidase-like 6	NA	NA	NA	NA	NA
AT1G73930	4	chr1:27797681-27797863	-	RI	0.93957	0.82308	0.11649	0.953	K1	0.732	9.55574	7.48042	NA	NA	NA	AT1G73930	polarity axis stabilization protein	NA	NA	NA	NA	NA
AT1G74440	6	chr1:27979488-27979575	-	RI	0.27131	0.1082	0.1631	0.913	K1	0.9402	2.61918	2.8413	NA	NA	NA	AT1G74440	ER membrane protein, putative (DUF962)	NA	NA	NA	NA	NA
AT1G74440	4	chr1:27979639-27980008	-	RI	0.22997	0.077105	0.15286	0.936	K1	0.8813	2.61918	2.8413	NA	NA	NA	AT1G74440	ER membrane protein, putative (DUF962)	NA	NA	NA	NA	NA
AT1G75180	3	chr1:28218147-28218373	-	AD	0.18527	0.28633	-0.10105	0.929	K1	0.8905	14.3174	12.1662	NA	NA	NA	AT1G75180	Erythronate-4-phosphate dehydrogenase family protein	NA	NA	NA	NA	NA
AT1G76170	7	chr1:28585959-28585966	-	AA	0.5768	0.76078	-0.18398	0.948	K1	0.9972	5.85801	6.02109	NA	NA	NA	AT1G76170	2-thiocytidine tRNA biosynthesis protein, TtcA	NA	NA	NA	NA	NA
AT1G76970	8	chr1:28924745-28924900	-	CE	0.96351	0.82122	0.14229	0.982	K3	1.8018	5.83675	4.49846	NA	NA	NA	AT1G76970	Target of Myb protein 1	NA	NA	NA	NA	NA
AT1G76970	10	chr1:28924571-28924649	-	CE	0.96669	0.82249	0.1442	0.997	K3	1.8018	5.83675	4.49846	NA	NA	NA	AT1G76970	Target of Myb protein 1	NA	NA	NA	NA	NA
AT1G77310	5	chr1:29052589-29052665	+	CE	0.97492	0.87112	0.1038	0.942	K1	0.7025	2.59282	1.66821	NA	NA	NA	AT1G77310	wound-responsive family protein	NA	NA	NA	NA	NA
AT1G78270	2	chr1:29451644-29451706	-	RI	0.77897	0.90332	-0.12435	0.973	K1	0.8028	7.06878	4.6447	NA	NA	NA	UGT85A4	UDP-glucosyl transferase 85A4	NA	NA	NA	NA	NA
AT1G78530	8	chr1:29539481-29539569	-	RI	0.37933	0.23616	0.14317	0.936	K1	0.9833	3.20202	2.68307	NA	NA	NA	AT1G78530	Protein kinase superfamily protein	NA	NA	NA	NA	NA
AT1G78650	5	chr1:29583359-29583455	+	RI	0.16998	0.037	0.13298	0.958	K1	0.8144	8.44169	7.69501	NA	NA	NA	POLD3	DNA-directed DNA polymerase	NA	NA	NA	NA	NA
AT1G78790	15	chr1:29623813-29623928	-	RI	0.2134	0.33459	-0.12119	0.982	K3	1.8481	6.54316	6.33838	NA	NA	NA	AT1G78790	centromere protein X	NA	NA	NA	NA	NA
AT1G80170	8	chr1:30155334-30155343	-	AA	0.98073	0.85329	0.12744	0.96	K1	0.8302	4.79803	4.05803	NA	NA	NA	AT1G80170	Pectin lyase-like superfamily protein	NA	NA	NA	NA	NA
AT1G80245	11	chr1:30174813-30174943	+	RI	0.39879	0.27965	0.11914	0.985	K1	0.9931	9.89332	10.7573	NA	NA	NA	AT1G80245	Spc97 / Spc98 family of spindle pole body (SBP) component	NA	NA	NA	NA	NA
AT1G80970	9	chr1:30421337-30421391	+	RI	0.5437	0.79315	-0.24945	0.907	K3	2.0792	2.22687	1.87412	NA	NA	NA	AT1G80970	XH domain-containing protein	NA	NA	NA	NA	NA
AT1G80970	11	chr1:30421515-30421704	+	RI	0.45007	0.72844	-0.27837	0.934	K3	2.0792	2.22687	1.87412	NA	NA	NA	AT1G80970	XH domain-containing protein	NA	NA	NA	NA	NA
AT2G02380	15	chr2:627769-627839	+	RI	0.10981	0.25362	-0.14381	0.912	K2	1.5073	1.61513	1.74399	NA	NA	NA	GSTZ2	glutathione S-transferase (class zeta) 2	NA	NA	NA	NA	NA
AT2G02480	13	chr2:665224-665232	+	AA	0.90337	0.76878	0.13459	0.986	K1	0.8223	1.88904	1.65329	NA	NA	NA	STI	AAA-type ATPase family protein	NA	NA	NA	NA	NA
AT2G02680	4	chr2:745962-746047	+	RI	0.70404	0.39278	0.31127	0.944	K1	0.9892	1.64022	1.16086	NA	NA	NA	AT2G02680	Cysteine/Histidine-rich C1 domain family protein	NA	NA	NA	NA	NA
AT2G02960	15	chr2:863996-863998	-	AA	0.73455	0.63448	0.10007	0.938	K3	1.6532	31.2183	32.1118	NA	NA	NA	AT2G02960	RING/FYVE/PHD zinc finger superfamily protein	NA	NA	AT2G02960.5	5utr:2	5utr;chr2:864281-864290	5utr;chr2:864301-864310
AT2G04852	4	chr2:1705619-1705715	-	RI	0.89367	0.74401	0.14966	0.928	K1	0.8631	1.28932	1.30252	NA	NA	NA	AT2G04852	Natural antisense transcript overlaps with AT2G04850	NA	NA	NA	NA	NA
AT2G05160	16	chr2:1859696-1859787	-	RI	0.82668	0.92996	-0.10328	0.927	K1	0.7496	2.66117	1.80242	NA	NA	NA	AT2G05160	CCCH-type zinc fingerfamily protein with RNA-binding domain-containing protein	AT2G05160	AT2G05160	NA	NA	NA
AT2G06005	12	chr2:2332987-2332990	+	AA	0.55503	0.76116	-0.20613	0.946	K1	0.9947	4.1399	4.1462	NA	NA	NA	FIP1	FRIGIDA interacting protein 1	NA	NA	NA	NA	NA
AT2G06050	4	chr2:2362074-2362126	-	AD	0.16538	0.036782	0.1286	0.918	K2	1.1442	51.7603	54.4235	NA	NA	NA	OPR3	oxophytodienoate-reductase 3	NA	NA	NA	NA	NA
AT2G14530	11	chr2:6188203-6188206	+	AD	0.65063	0.76647	-0.11584	0.976	K3	1.1751	10.7598	9.27474	NA	NA	NA	TBL13	TRICHOME BIREFRINGENCE-LIKE 13	NA	NA	AT2G14530.P1	intron:2	intron;chr2:6189410-6189419	intron;chr2:6189412-6189421
AT2G16790	16	chr2:7284510-7284514	-	AA	0.79486	0.89661	-0.10175	0.904	K2	1.2865	16.6726	17.6767	NA	NA	NA	AT2G16790	P-loop containing nucleoside triphosphate hydrolases superfamily protein	NA	NA	NA	NA	NA
AT2G16990	18	chr2:7383075-7383169	+	RI	0.78321	0.62591	0.1573	0.941	K1	0.9826	13.4521	9.65088	NA	NA	NA	AT2G16990	Major facilitator superfamily protein	NA	NA	NA	NA	NA
AT2G17033	8	chr2:7401394-7401632	+	RI	0.4443	0.074266	0.37004	0.998	K3	2.2355	21.9327	18.7609	NA	NA	NA	AT2G17033	pentatricopeptide (PPR) repeat-containing protein	NA	NA	NA	NA	NA
AT2G17040	4	chr2:7407280-7407362	+	RI	0.18805	0.043991	0.14406	0.951	K2	0.944	4.2119	4.59228	NA	NA	NA	NAC036	NAC domain containing protein 36	NA	AT2G17040	NA	NA	NA
AT2G20110	12	chr2:8685971-8685981	+	AD	0.73451	0.88805	-0.15355	0.914	K2	1.0199	1.68821	1.3729	NA	NA	NA	AT2G20110	Tesmin/TSO1-like CXC domain-containing protein	NA	AT2G20110	NA	NA	NA
AT2G21195	7	chr2:9083514-9083581	+	EI	0.32045	0.19753	0.12292	0.966	K1	0.9369	19.0406	18.6136	NA	NA	NA	AT2G21195	hypothetical protein	NA	NA	NA	NA	NA
AT2G21500	13	chr2:9207887-9207960	-	RI	0.29968	0.48191	-0.18223	0.904	K1	0.9852	6.1759	4.26613	NA	NA	NA	AT2G21500	RING/U-box superfamily protein	NA	NA	NA	NA	NA
AT2G23300	2	chr2:9916241-9916441	+	RI	0.035053	0.22462	-0.18957	0.961	K1	0.9562	2.12207	1.7163	NA	NA	NA	AT2G23300	Leucine-rich repeat protein kinase family protein	NA	NA	NA	NA	NA
AT2G23910	8	chr2:10178410-10178416	+	AD	0.94761	0.8421	0.10551	0.995	K1	0.6478	22.2654	18.0873	NA	NA	NA	AT2G23910	NAD(P)-binding Rossmann-fold superfamily protein	NA	NA	NA	NA	NA
AT2G24530	6	chr2:10422313-10422416	+	RI	0.7767	0.88467	-0.10798	0.904	K1	0.8631	3.77357	3.09167	NA	NA	NA	AT2G24530	transcriptional regulator of RNA polII, SAGA, subunit	NA	NA	NA	NA	NA
AT2G24980	15	chr2:10623854-10623928	+	EI	0.88096	0.98636	-0.10539	0.993	K4	2.9145	4.88039	3.99111	NA	NA	NA	EXT6	Proline-rich extensin-like family protein	NA	NA	NA	NA	NA
AT2G25510	3	chr2:10856567-10856753	+	RI	0.93827	0.7288	0.20948	0.908	K1	0.971	69.5516	118.967	NA	NA	NA	AT2G25510	transmembrane protein	NA	NA	NA	NA	NA
AT2G28240	9	chr2:12040856-12040862	+	AA	0.84385	0.51782	0.32603	0.987	K1	0.9975	4.89999	3.69678	NA	NA	NA	AT2G28240	ATP-dependent helicase family protein	NA	NA	NA	NA	NA
AT2G28470	4	chr2:12173299-12173402	-	RI	0.73205	0.97203	-0.23998	0.963	K1	0.9762	16.3473	14.116	NA	NA	NA	BGAL8	beta-galactosidase 8	NA	NA	AT2G28470.P1	5utr:1	5utr;chr2:12173551-12173560
AT2G28760	5	chr2:12338740-12338769	-	AD	0.22409	0.071812	0.15228	0.934	K3	1.9682	24.4919	24.9144	NA	NA	NA	UXS6	UDP-XYL synthase 6	NA	NA	NA	NA	NA
AT2G29290	8	chr2:12586865-12586999	+	RI	0.22419	0.11299	0.1112	1	K1	0.7952	44.8722	48.4304	NA	NA	NA	AT2G29290	NAD(P)-binding Rossmann-fold superfamily protein	NA	NA	NA	NA	NA
AT2G29300	3	chr2:12588279-12588369	+	RI	0.27565	0.13475	0.1409	0.923	K1	0.9452	7.08383	7.87655	NA	NA	NA	AT2G29300	NAD(P)-binding Rossmann-fold superfamily protein	NA	NA	NA	NA	NA
AT2G29525	20	chr2:12639725-12639817	+	RI	0.29563	0.16252	0.13311	0.914	K3	0.9334	5.32586	5.14179	NA	NA	NA	AtIPCS3	Inositol phosphorylceramide synthase 3	NA	NA	NA	NA	NA
AT2G30120	6	chr2:12861201-12861218	-	AA	0.20647	0.33103	-0.12456	0.965	K2	1.1228	5.13738	4.89906	NA	NA	NA	AT2G30120	protein FLC EXPRESSOR	NA	NA	NA	NA	NA
AT2G30120	5	chr2:12861219-12861335	-	RI	0.18162	0.30662	-0.125	0.97	K2	1.1228	5.13738	4.89906	NA	NA	NA	AT2G30120	protein FLC EXPRESSOR	NA	NA	NA	NA	NA
AT2G30370	9	chr2:12941276-12941451	-	CE	0.39373	0.16632	0.22742	0.907	K1	0.9999	1.57409	1.48992	NA	NA	NA	CHAL	allergen-like protein	NA	NA	NA	NA	NA
AT2G30370	12	chr2:12940823-12941196	-	RI	0.37998	0.13863	0.24135	0.951	K2	1.4595	1.57409	1.48992	NA	NA	NA	CHAL	allergen-like protein	NA	NA	NA	NA	NA
AT2G30740	11	chr2:13095701-13095726	+	AD	0.26376	0.095223	0.16854	0.915	K5	2.8601	17.7477	14.4524	NA	NA	NA	AT2G30740	Protein kinase superfamily protein	NA	NA	NA	NA	NA
AT2G30945	4	chr2:13173230-13173699	+	RI	0.36863	0.22597	0.14267	0.911	K3	1.8103	2.57918	2.66573	NA	NA	NA	AT2G30945		NA	NA	NA	NA	NA
AT2G31870	6	chr2:13552826-13552868	-	AD	0.89018	0.72205	0.16813	0.952	K2	1.5394	4.79709	3.0209	NA	NA	NA	TEJ	Poly (ADP-ribose) glycohydrolase (PARG)	NA	NA	NA	NA	NA
AT2G31900	4	chr2:13569270-13569402	-	RI	0.9389	0.80968	0.12922	0.972	K1	0.712	1.23744	0.826943	NA	NA	NA	XIF	myosin-like protein XIF	NA	NA	NA	NA	NA
AT2G32390	16	chr2:13749315-13749402	-	RI	0.80224	0.90557	-0.10333	0.915	K1	0.794	2.70129	2.39224	NA	NA	NA	GLR3.5	glutamate receptor 3.5	NA	NA	NA	NA	NA
AT2G32390	13	chr2:13749472-13749550	-	RI	0.60994	0.40564	0.20431	0.965	K3	1.1123	2.70129	2.39224	NA	NA	NA	GLR3.5	glutamate receptor 3.5	NA	NA	NA	NA	NA
AT2G32690	30	chr2:13864011-13864025	-	AA	0.43317	0.23701	0.19616	0.925	K4	3.3445	26.1009	30.2701	NA	NA	NA	GRP23	glycine-rich protein 23	NA	NA	AT2G32690.P1	5utr:3	5utr;chr2:13864585-13864594	5utr;chr2:13864587-13864596	5utr;chr2:13864593-13864602
AT2G33051	12	chr2:14023102-14023190	-	RI	0.71287	0.88561	-0.17275	0.988	K1	0.9215	1.43118	0.786824	NA	NA	NA	AT2G33051	Natural antisense transcript overlaps with AT2G33050	NA	NA	NA	NA	NA
AT2G33205	18	chr2:14072377-14072463	-	RI	0.22019	0.11293	0.10725	0.919	K3	1.2707	7.95394	5.6379	NA	NA	NA	AT2G33205	Serinc-domain containing serine and sphingolipid biosynthesis protein	NA	NA	NA	NA	NA
AT2G34150	16	chr2:14421987-14422077	-	RI	0.1961	0.44602	-0.24992	0.915	K1	0.9997	3.26846	2.31486	NA	NA	NA	AT2G34150	SCAR family protein	NA	NA	NA	NA	NA
AT2G36355	7	chr2:15243103-15243201	+	RI	0.69041	0.44951	0.2409	0.924	K1	0.9954	3.11762	4.73134	NA	NA	NA	AT2G36355	RAB6-interacting golgin (DUF662)	NA	NA	NA	NA	NA
AT2G36720	9	chr2:15395023-15395026	+	AD	0.21291	0.068321	0.14459	0.938	K2	0.9055	4.09754	3.36801	NA	NA	NA	AT2G36720	Acyl-CoA N-acyltransferase with RING/FYVE/PHD-type zinc finger domain-containing protein	NA	AT2G36720	NA	NA	NA
AT2G36792	3	chr2:15421505-15421548	+	AD	0.83913	0.63156	0.20757	0.98	K3	1.983	6.69022	5.36947	NA	NA	NA	AT2G36792	Natural antisense transcript overlaps with AT2G36790	NA	NA	NA	NA	NA
AT2G36792	4	chr2:15421549-15421583	+	RI	0.75608	0.5259	0.23018	0.964	K3	1.983	6.69022	5.36947	NA	NA	NA	AT2G36792	Natural antisense transcript overlaps with AT2G36790	NA	NA	NA	NA	NA
AT2G37260	8	chr2:15645768-15645773	+	AA	0.60618	0.93989	-0.3337	0.994	K1	0.9984	2.64026	2.40559	NA	NA	NA	TTG2	WRKY family transcription factor family protein	NA	AT2G37260	NA	NA	NA
AT2G37630	4	chr2:15782952-15783159	-	RI	0.33568	0.49069	-0.15501	0.908	K2	1.4105	29.2758	24.4661	NA	NA	NA	AS1	myb-like HTH transcriptional regulator family protein	NA	AT2G37630	NA	NA	NA
AT2G37900	2	chr2:15866135-15866260	-	RI	0.23105	0.089075	0.14198	0.938	K1	0.8717	2.64481	2.39211	NA	NA	NA	AT2G37900	Major facilitator superfamily protein	NA	NA	NA	NA	NA
AT2G39410	10	chr2:16456346-16456563	+	RI	0.42559	0.2702	0.15539	0.947	K1	0.9996	3.1003	3.32935	NA	NA	NA	AT2G39410	alpha/beta-Hydrolases superfamily protein	NA	NA	NA	NA	NA
AT2G40010	2	chr2:16710082-16710095	-	AA	0.31541	0.44043	-0.12502	0.932	K1	0.9998	12.9873	12.9134	NA	NA	NA	AT2G40010	Ribosomal protein L10 family protein	NA	NA	NA	NA	NA
AT2G40540	7	chr2:16931048-16931164	+	AD	0.50757	0.31918	0.18839	0.999	K3	1.8069	23.9538	19.7883	NA	NA	NA	KT2	potassium transporter 2	NA	NA	NA	NA	NA
AT2G41060	11	chr2:17129350-17129691	+	RI	0.60022	0.7125	-0.11228	0.912	K4	2.8274	9.10399	4.85691	NA	NA	NA	AT2G41060	RNA-binding (RRM/RBD/RNP motifs) family protein	AT2G41060	NA	NA	NA	NA
AT2G41070	5	chr2:17131158-17131239	+	RI	0.54427	0.3554	0.18887	0.979	K2	1.552	4.54602	3.75251	NA	NA	NA	EEL	Basic-leucine zipper (bZIP) transcription factor family protein	NA	AT2G41070	NA	NA	NA
AT2G42247	7	chr2:17600282-17600446	+	RI	0.78925	0.92154	-0.13229	0.907	K2	1.103	3.72961	3.29932	NA	NA	NA	AT2G42247	Natural antisense transcript overlaps with AT2G42250	NA	NA	NA	NA	NA
AT2G42640	10	chr2:17763100-17763213	-	RI	0.95263	0.78043	0.17221	0.901	K1	0.9183	0.823673	0.841136	NA	NA	NA	AT2G42640	Mitogen activated protein kinase kinase kinase-like protein	NA	NA	NA	NA	NA
AT2G42920	6	chr2:17860628-17860738	+	RI	0.77786	0.9684	-0.19053	0.984	K1	0.8367	1.68608	1.65585	NA	NA	NA	AT2G42920	Pentatricopeptide repeat (PPR-like) superfamily protein	NA	NA	NA	NA	NA
AT2G42960	12	chr2:17870663-17870672	-	AA	0.82829	0.43402	0.39427	0.955	K1	0.9852	2.91215	2.43686	NA	NA	NA	AT2G42960	Protein kinase superfamily protein	NA	NA	NA	NA	NA
AT2G43465	16	chr2:18048627-18048642	-	AA	0.72716	0.57024	0.15692	0.926	K1	0.9911	1.68888	1.4673	NA	NA	NA	AT2G43465	RNA-binding ASCH domain protein	NA	NA	NA	NA	NA
AT2G44260	3	chr2:18296109-18296197	+	EI	0.4954	0.64754	-0.15215	0.952	K1	0.9994	14.5931	11.4188	NA	NA	NA	AT2G44260	DUF946 family protein (DUF946)	NA	NA	NA	NA	NA
AT2G45480	2	chr2:18745485-18745582	+	RI	0.44898	0.83721	-0.38823	0.944	K1	0.9852	2.45977	1.6725	NA	NA	NA	GRF9	growth-regulating factor 9	NA	AT2G45480	NA	NA	NA
AT2G46590	5	chr2:19133382-19133819	+	RI	0.77259	0.59986	0.17273	0.983	K2	1.1497	10.4774	7.70116	NA	NA	NA	DAG2	Dof-type zinc finger DNA-binding family protein	NA	AT2G46590	NA	NA	NA
AT2G46610	6	chr2:19138006-19138162	-	CE	0.38385	0.58616	-0.2023	0.95	K2	1.5195	15.6976	11.3383	NA	NA	NA	RS31a	RNA-binding (RRM/RBD/RNP motifs) family protein	AT2G46610	NA	AT2G46610.1	5utr:1	5utr;chr2:19138666-19138675
AT2G46610	8	chr2:19137831-19137934	-	CE	0.38384	0.58654	-0.2027	0.965	K3	1.5195	15.6976	11.3383	NA	NA	NA	RS31a	RNA-binding (RRM/RBD/RNP motifs) family protein	AT2G46610	NA	AT2G46610.1	5utr:1	5utr;chr2:19138666-19138675
AT2G46610	9	chr2:19137682-19137830	-	RI	0.29076	0.40766	-0.11689	0.959	K3	1.5195	15.6976	11.3383	NA	NA	NA	RS31a	RNA-binding (RRM/RBD/RNP motifs) family protein	AT2G46610	NA	AT2G46610.1	5utr:1	5utr;chr2:19138666-19138675
AT2G46610	7	chr2:19137935-19138005	-	RI	0.38412	0.58614	-0.20202	0.965	K3	1.5195	15.6976	11.3383	NA	NA	NA	RS31a	RNA-binding (RRM/RBD/RNP motifs) family protein	AT2G46610	NA	AT2G46610.1	5utr:1	5utr;chr2:19138666-19138675
AT2G46610	5	chr2:19138163-19138386	-	RI	0.384	0.5838	-0.1998	0.96	K3	1.5195	15.6976	11.3383	NA	NA	NA	RS31a	RNA-binding (RRM/RBD/RNP motifs) family protein	AT2G46610	NA	AT2G46610.1	5utr:1	5utr;chr2:19138666-19138675
AT2G47130	5	chr2:19350387-19350467	-	RI	0.59514	0.87805	-0.28291	0.922	K1	0.998	12.1366	12.2188	NA	NA	NA	SDR3	NAD(P)-binding Rossmann-fold superfamily protein	NA	NA	NA	NA	NA
AT2G47240	8	chr2:19393660-19393803	+	RI	0.025712	0.13039	-0.10468	0.981	K2	1.0647	21.1438	16.6507	NA	NA	NA	LACS1	AMP-dependent synthetase and ligase family protein	NA	NA	NA	NA	NA
AT2G48000	3	chr2:19640419-19640506	-	RI	0.065542	0.18125	-0.11571	0.93	K1	0.7672	9.58698	7.99015	NA	NA	NA	AT2G48000	Pentatricopeptide repeat (PPR) superfamily protein	NA	NA	NA	NA	NA
AT3G02070	8	chr3:361908-361917	+	AD	0.27065	0.14621	0.12444	0.984	K2	1.0296	10.5205	10.2981	NA	NA	NA	AT3G02070	Cysteine proteinases superfamily protein	NA	NA	NA	NA	NA
AT3G02070	10	chr3:361918-362015	+	RI	0.24233	0.13115	0.11118	0.981	K2	1.0561	10.5205	10.2981	NA	NA	NA	AT3G02070	Cysteine proteinases superfamily protein	NA	NA	NA	NA	NA
AT3G02950	4	chr3:666597-666693	-	CE	0.17591	0.061643	0.11427	0.93	K3	0.9046	23.7015	25.4228	NA	NA	NA	THO7	Tho complex subunit 7/Mft1p	NA	NA	NA	NA	NA
AT3G05050	12	chr3:1411501-1411782	-	RI	0.59992	0.81845	-0.21853	0.943	K2	1.217	10.7524	8.34306	NA	NA	NA	AT3G05050	Protein kinase superfamily protein	NA	NA	NA	NA	NA
AT3G05155	8	chr3:1449914-1449978	+	CE	0.97884	0.86993	0.10891	0.921	K1	0.6193	1.22723	0.773613	NA	NA	NA	AT3G05155	Major facilitator superfamily protein	NA	NA	NA	NA	NA
AT3G05570	3	chr3:1616709-1617285	-	RI	0.29295	0.52687	-0.23392	0.918	K2	1.3106	4.05782	4.31925	NA	NA	NA	AT3G05570	dipeptide transport ATP-binding protein	NA	NA	NA	NA	NA
AT3G05890	5	chr3:1757755-1758141	-	RI	0.1657	0.26906	-0.10336	0.907	K2	0.9677	43.2052	44.8609	NA	NA	NA	RCI2B	Low temperature and salt responsive protein family	NA	NA	NA	NA	NA
AT3G07280	5	chr3:2320639-2320738	-	RI	0.33555	0.17979	0.15576	0.953	K4	2.7236	11.7766	9.38561	NA	NA	NA			NA	NA	NA	NA	NA
AT3G07860	8	chr3:2508674-2509155	+	RI	0.64612	0.51624	0.12988	0.929	K1	0.9989	5.31051	5.88304	NA	NA	NA	AT3G07860	Ubiquitin-like superfamily protein	NA	NA	AT3G07860.P1	intron:1	intron;chr3:2508958-2508967
AT3G08660	7	chr3:2632585-2632662	+	RI	0.17543	0.40557	-0.23014	0.978	K1	0.9896	1.52192	1.12947	NA	NA	NA	AT3G08660	Phototropic-responsive NPH3 family protein	NA	NA	NA	NA	NA
AT3G09370	7	chr3:2880051-2880059	+	AD	0.98442	0.8004	0.18402	0.993	K1	0.9133	5.41178	4.51495	NA	NA	NA	MYB3R-3	myb domain protein 3r-3	NA	AT3G09370	NA	NA	NA
AT3G09455	4	chr3:2910735-2911105	-	RI	0.9844	0.73922	0.24518	0.974	K2	1.0879	1.78464	3.49049	NA	NA	NA	AT3G09455	dolichyl-diphosphooligosaccharide-protein glycosyltransferase subunit	NA	NA	NA	NA	NA
AT3G09600	15	chr3:2947522-2947538	+	AA	0.93464	0.73732	0.19732	0.979	K2	1.5013	1.77332	1.59144	NA	NA	NA	RVE8	Homeodomain-like superfamily protein	NA	AT3G09600	NA	NA	NA
AT3G13990	11	chr3:4626859-4626861	-	AA	0.38232	0.26421	0.1181	0.954	K1	0.9686	8.95697	7.83118	NA	NA	NA	AT3G13990	dentin sialophosphoprotein, putative (DUF1296)	AT3G13990	NA	NA	NA	NA
AT3G14420	21	chr3:4822633-4822705	+	EI	0.99997	0.88798	0.11199	0.955	K11	1.8136	705.833	608.375	NA	NA	NA	GOX1	Aldolase-type TIM barrel family protein	NA	NA	NA	NA	NA
AT3G14810	4	chr3:4973354-4973880	-	RI	0.87784	0.98501	-0.10717	0.95	K1	0.7593	4.68555	4.18371	NA	NA	NA	MSL5	mechanosensitive channel of small conductance-like 5	NA	NA	NA	NA	NA
AT3G15450	5	chr3:5213711-5213807	+	RI	0.22181	0.069285	0.15253	0.999	K1	0.8151	112.967	51.2487	NA	NA	NA	AT3G15450	aluminum induced protein with YGL and LRDR motifs	NA	NA	AT3G15450.1	cds:2	cds;chr3:5213368-5213377	cds;chr3:5213660-5213669
AT3G16260	20	chr3:5511602-5511696	+	RI	0.21797	0.094065	0.12391	0.951	K1	0.8686	6.01515	4.77424	NA	NA	NA	TRZ4	tRNAse Z4	NA	NA	NA	NA	NA
AT3G16630	6	chr3:5667302-5667315	-	AA	0.81581	0.97952	-0.16371	0.999	K1	0.7396	12.6124	9.89488	NA	NA	NA	KINESIN-13A	P-loop containing nucleoside triphosphate hydrolases superfamily protein	NA	NA	NA	NA	NA
AT3G16940	10	chr3:5783720-5783740	+	AA	0.82541	0.9888	-0.16339	0.999	K1	0.838	8.53938	6.38557	NA	NA	NA	AT3G16940	calmodulin-binding transcription activator	NA	AT3G16940	NA	NA	NA
AT3G17030	15	chr3:5805525-5805557	-	AA	0.24393	0.42852	-0.18459	0.957	K2	1.3626	2.22662	1.60647	NA	NA	NA	AT3G17030	Nucleic acid-binding proteins superfamily	NA	NA	NA	NA	NA
AT3G17030	22	chr3:5805558-5805631	-	RI	0.16091	0.3944	-0.23348	0.967	K2	1.4266	2.22662	1.60647	NA	NA	NA	AT3G17030	Nucleic acid-binding proteins superfamily	NA	NA	NA	NA	NA
AT3G17185	2	chr3:5861606-5861997	+	RI	0.36067	0.22458	0.13609	0.932	K1	0.9792	10.1585	10.5055	NA	NA	NA	TAS3		NA	NA	NA	NA	NA
AT3G18500	13	chr3:6352857-6353030	+	RI	0.25541	0.15314	0.10227	0.995	K5	2.541	19.1586	19.6722	NA	NA	NA	AT3G18500	DNAse I-like superfamily protein	NA	NA	NA	NA	NA
AT3G18900	6	chr3:6517444-6517458	+	AA	0.79188	0.8933	-0.10142	0.909	K2	1.443	2.8842	2.39108	NA	NA	NA	AT3G18900	ternary complex factor MIP1 leucine-zipper protein	NA	NA	NA	NA	NA
AT3G19780	11	chr3:6871287-6871378	+	AA	0.64078	0.87198	-0.2312	0.97	K2	1.5222	2.98724	2.64369	NA	NA	NA	AT3G19780	hypothetical protein	NA	NA	NA	NA	NA
AT3G22430	2	chr3:7956137-7956444	+	CE	0.74055	0.89354	-0.15299	0.969	K2	0.9559	3.7652	2.88737	NA	NA	NA	AT3G22430	RNA recognition motif XS domain protein	AT3G22430	NA	NA	NA	NA
AT3G23610	9	chr3:8478909-8478918	+	AD	0.99076	0.84928	0.14148	0.924	K1	0.9334	3.84982	3.97378	NA	NA	NA	DSPTP1	dual specificity protein phosphatase 1	NA	NA	NA	NA	NA
AT3G24255	5	chr3:8789191-8789274	+	RI	0.48208	0.22122	0.26087	0.907	K2	1.322	0.895335	0.746965	NA	NA	NA	AT3G24255	RNA-directed DNA polymerase (reverse transcriptase)-related family protein	NA	NA	NA	NA	NA
AT3G24440	7	chr3:8877375-8877380	-	AD	0.41256	0.52105	-0.10849	0.909	K2	1.021	14.0934	10.654	NA	NA	NA	VRN5	Fibronectin type III domain-containing protein	NA	NA	NA	NA	NA
AT3G24460	15	chr3:8887515-8887864	-	CE	0.30914	0.16972	0.13942	0.91	K3	1.4889	3.94176	3.26925	NA	NA	NA	AT3G24460	Serinc-domain containing serine and sphingolipid biosynthesis protein	NA	NA	NA	NA	NA
AT3G24495	16	chr3:8913381-8913403	-	AD	0.62395	0.91382	-0.28987	0.988	K1	0.9995	0.731906	0.736472	NA	NA	NA	MSH7	MUTS homolog 7	NA	NA	NA	NA	NA
AT3G24929	4	chr3:9104846-9104974	+	AA	0.29611	0.4478	-0.15169	0.947	K2	1.3267	7.30696	6.26889	NA	NA	NA	AT3G24929	hypothetical protein	NA	NA	NA	NA	NA
AT3G24929	3	chr3:9104653-9104845	+	RI	0.24848	0.41031	-0.16183	0.949	K3	1.5951	7.30696	6.26889	NA	NA	NA	AT3G24929	hypothetical protein	NA	NA	NA	NA	NA
AT3G26612	9	chr3:9783060-9783150	+	RI	0.22135	0.098846	0.12251	0.939	K2	1.1244	4.8312	5.58082	NA	NA	NA	AT3G26612		NA	NA	NA	NA	NA
AT3G27320	6	chr3:10090685-10090688	+	AA	0.60387	0.45788	0.14599	0.979	K2	1.1615	9.5689	7.06954	NA	NA	NA	AT3G27320	alpha/beta-Hydrolases superfamily protein	NA	NA	NA	NA	NA
AT3G27320	6	chr3:10090593-10090684	+	EI	0.58804	0.43493	0.15312	0.978	K2	1.1513	9.5689	7.06954	NA	NA	NA	AT3G27320	alpha/beta-Hydrolases superfamily protein	NA	NA	NA	NA	NA
AT3G27460	9	chr3:10160674-10160679	-	AA	0.33034	0.44531	-0.11497	0.98	K2	1.8032	14.7178	12.4354	NA	NA	NA	SGF29a	SGF29 tudor-like domain-containing protein	NA	NA	NA	NA	NA
AT3G27610	21	chr3:10227592-10227723	-	RI	0.34794	0.49907	-0.15113	0.97	K3	2.0911	6.19673	4.73834	NA	NA	NA	AT3G27610	Nucleotidylyl transferase superfamily protein	NA	NA	NA	NA	NA
AT3G28956	10	chr3:10981594-10982037	-	RI	0.12682	0.36015	-0.23333	0.968	K3	1.9808	10.9405	11.0084	NA	NA	NA	AT3G28956	RNA polymerase II, Rpb4, core protein	NA	NA	NA	NA	NA
AT3G29575	3	chr3:11383662-11383675	-	AA	0.91825	0.68436	0.23388	0.994	K2	1.1124	16.6308	14.6918	NA	NA	NA	AFP3	ABI five binding protein 3	NA	NA	NA	NA	NA
AT3G29575	2	chr3:11383676-11383923	-	RI	0.86746	0.63753	0.22992	0.991	K2	1.2194	16.6308	14.6918	NA	NA	NA	AFP3	ABI five binding protein 3	NA	NA	NA	NA	NA
AT3G44290	5	chr3:15973248-15973267	-	AA	0.69226	0.42988	0.26238	0.911	K1	1	1.76974	1.52671	NA	NA	NA	NAC060	NAC domain containing protein 60	NA	AT3G44290	NA	NA	NA
AT3G44860	6	chr3:16380509-16380606	+	RI	0.65574	0.15631	0.49943	0.989	K2	1.0223	6.25685	6.47555	NA	NA	NA	FAMT	farnesoic acid carboxyl-O-methyltransferase	NA	NA	NA	NA	NA
AT3G47350	4	chr3:17448245-17448376	+	CE	0.97538	0.82306	0.15232	0.992	K1	0.7569	53.9653	54.7041	NA	NA	NA	HSD2	hydroxysteroid dehydrogenase 2	NA	NA	NA	NA	NA
AT3G47910	11	chr3:17677428-17677430	-	AA	0.32902	0.55688	-0.22786	0.998	K1	0.9953	4.60131	3.84879	NA	NA	NA	AT3G47910	Ubiquitin carboxyl-terminal hydrolase-related protein	NA	NA	NA	NA	NA
AT3G48360	7	chr3:17909889-17910023	-	RI	0.2032	0.09477	0.10843	1	K2	0.7405	53.4734	26.505	NA	NA	NA	BT2	BTB and TAZ domain protein 2	NA	AT3G48360	AT3G48360.P1	5utr:1,cds:1	cds;chr3:17909828-17909837	5utr;chr3:17910513-17910522
AT3G48580	6	chr3:18007615-18007715	+	RI	0.47814	0.67388	-0.19573	0.906	K1	0.9892	1.02207	0.923936	NA	NA	NA	XTH11	xyloglucan endotransglucosylase/hydrolase 11	NA	NA	NA	NA	NA
AT3G48900	9	chr3:18132444-18132540	+	RI	0.42079	0.77213	-0.35134	0.926	K2	1.4919	0.966346	0.776435	NA	NA	NA	AT3G48900	single-stranded DNA endonuclease family protein	NA	NA	NA	NA	NA
AT3G49400	11	chr3:18321926-18321929	-	AD	0.78322	0.5473	0.23592	0.924	K1	1	2.07392	1.65689	NA	NA	NA	AT3G49400	Transducin/WD40 repeat-like superfamily protein	NA	NA	NA	NA	NA
AT3G49420	6	chr3:18329710-18329823	+	RI	0.090089	0.29175	-0.20166	0.913	K2	1.1786	6.93399	6.40375	NA	NA	NA	AT3G49420	Got1/Sft2-like vescicle transport protein family	NA	NA	NA	NA	NA
AT3G49430	5	chr3:18332248-18332471	+	CE	0.48523	0.32081	0.16442	0.947	K3	1.8851	30.9137	23.3807	NA	NA	NA	SR34a	SER/ARG-rich protein 34A	AT3G49430	NA	NA	NA	NA
AT3G50480	3	chr3:18733598-18733888	+	RI	0.30191	0.15924	0.14267	0.915	K1	0.9487	6.64113	7.03925	NA	NA	NA	HR4	homolog of RPW8 4	NA	NA	NA	NA	NA
AT3G50920	2	chr3:18923527-18923655	-	RI	0.64206	0.79945	-0.15739	0.962	K1	0.9916	12.7983	11.5861	NA	NA	NA	LPPepsilon1	Phosphatidic acid phosphatase (PAP2) family protein	NA	NA	NA	NA	NA
AT3G51075	13	chr3:18970305-18970355	-	CE	0.23583	0.44148	-0.20565	0.903	K2	1.2483	1.49902	1.12763	NA	NA	NA	AT3G51075	Natural antisense transcript overlaps with AT3G51070	NA	NA	NA	NA	NA
AT3G51360	14	chr3:19065114-19065212	-	RI	0.06821	0.25471	-0.1865	0.929	K1	0.878	0.90369	0.523571	NA	NA	NA	AT3G51360	Eukaryotic aspartyl protease family protein	NA	NA	NA	NA	NA
AT3G51540	8	chr3:19115784-19115884	+	RI	0.26132	0.061555	0.19977	0.963	K2	1.1658	2.2685	2.24435	NA	NA	NA	AT3G51540	mucin-5AC-like protein	NA	NA	NA	NA	NA
AT3G53830	21	chr3:19941610-19941683	+	EI	0.40076	0.22513	0.17563	0.903	K2	1.494	2.13591	1.99398	NA	NA	NA	AT3G53830	Regulator of chromosome condensation (RCC1) family protein	NA	NA	NA	NA	NA
AT3G54590	9	chr3:20207486-20207560	+	AD	0.62047	0.51098	0.10949	0.932	K4	3.1781	29.0493	16.8357	NA	NA	NA	HRGP1	hydroxyproline-rich glycoprotein	NA	NA	NA	NA	NA
AT3G54750	8	chr3:20268127-20268129	-	AA	0.2403	0.34031	-0.10002	0.952	K1	0.9537	12.2414	9.87117	NA	NA	NA	AT3G54750	downstream neighbor of Son	NA	NA	NA	NA	NA
AT3G55010	3	chr3:20386691-20386815	+	RI	0.64551	0.86009	-0.21458	0.917	K2	1.2391	14.9984	12.6975	NA	NA	NA	PUR5	phosphoribosylformylglycinamidine cyclo-ligase, chloroplast / phosphoribosyl-aminoimidazole synthetase / AIR synthase (PUR5)	NA	NA	NA	NA	NA
AT3G55240	2	chr3:20474547-20474669	-	RI	0.37103	0.12819	0.24285	0.973	K1	0.9928	2.87535	3.54606	NA	NA	NA	AT3G55240	Plant protein 1589 of unknown function	NA	NA	NA	NA	NA
AT3G56010	3	chr3:20788794-20789086	+	RI	0.66495	0.31361	0.35134	0.953	K2	1.4588	77.5906	77.7613	NA	NA	NA	AT3G56010	transmembrane protein	NA	NA	NA	NA	NA
AT3G56730	6	chr3:21014095-21014235	+	AD	0.54086	0.28807	0.25278	0.951	K2	1.5554	2.39377	2.26367	NA	NA	NA	AT3G56730	Putative endonuclease or glycosyl hydrolase	NA	NA	NA	NA	NA
AT3G56730	9	chr3:21014509-21014547	+	AD	0.93641	0.6872	0.24921	0.992	K1	0.9544	2.39377	2.26367	NA	NA	NA	AT3G56730	Putative endonuclease or glycosyl hydrolase	NA	NA	NA	NA	NA
AT3G59770	16	chr3:22084846-22084937	-	RI	0.024751	0.12852	-0.10377	0.945	K2	1.294	4.9076	4.6814	NA	NA	NA	SAC9	sacI homology domain-containing protein / WW domain-containing protein	NA	NA	NA	NA	NA
AT3G60750	8	chr3:22454270-22454296	+	EI	0.88626	0.99992	-0.11366	0.954	K7	1.0202	654.096	548.35	NA	NA	NA	AT3G60750	Transketolase	NA	NA	NA	NA	NA
AT3G61010	15	chr3:22573610-22573636	-	AD	0.59047	0.46405	0.12642	0.917	K3	1.8721	13.2789	8.83249	NA	NA	NA	AT3G61010	Ferritin/ribonucleotide reductase-like family protein	NA	NA	NA	NA	NA
AT3G61010	12	chr3:22573843-22573847	-	AD	0.1833	0.28391	-0.10061	0.911	K2	0.9341	13.2789	8.83249	NA	NA	NA	AT3G61010	Ferritin/ribonucleotide reductase-like family protein	NA	NA	NA	NA	NA
AT3G61370	5	chr3:22706645-22706923	+	RI	0.34744	0.10785	0.23959	0.954	K3	1.9121	11.1654	11.8944	NA	NA	NA	AT3G61370	pre-mRNA-splicing factor CWC22-like protein (DUF3245)	NA	NA	NA	NA	NA
AT3G61370	8	chr3:22707133-22707221	+	RI	0.31802	0.11027	0.20775	0.921	K3	1.9121	11.1654	11.8944	NA	NA	NA	AT3G61370	pre-mRNA-splicing factor CWC22-like protein (DUF3245)	NA	NA	NA	NA	NA
AT3G61420	33	chr3:22728910-22729044	-	AA	0.42521	0.26169	0.16352	0.997	K2	1.145	8.2242	5.56953	NA	NA	NA	AT3G61420	BSD domain (BTF2-like transcription factors, Synapse-associated proteins and DOS2-like proteins)	NA	AT3G61420	NA	NA	NA
AT3G61420	42	chr3:22729045-22729092	-	RI	0.39483	0.25162	0.14321	0.991	K2	1.1397	8.2242	5.56953	NA	NA	NA	AT3G61420	BSD domain (BTF2-like transcription factors, Synapse-associated proteins and DOS2-like proteins)	NA	AT3G61420	NA	NA	NA
AT3G61740	19	chr3:22852248-22852250	-	AA	0.58673	0.85799	-0.27126	0.935	K1	0.9852	0.699243	0.804244	NA	NA	NA	SDG14	SET domain protein 14	NA	AT3G61740	NA	NA	NA
AT3G61860	7	chr3:22901376-22901768	-	CE	0.41121	0.53041	-0.1192	0.911	K3	1.3409	5.21276	53.3295	-3.62768	1.96797e-07	down	RS31	RNA-binding (RRM/RBD/RNP motifs) family protein	AT3G61860	NA	AT3G61860.P1	5utr:2	5utr;chr3:22902281-22902290	5utr;chr3:22902285-22902294
AT3G63480	18	chr3:23442602-23442677	-	RI	0.20607	0.49336	-0.28729	0.985	K2	1.1911	2.12529	1.85411	NA	NA	NA	AT3G63480	ATP binding microtubule motor family protein	NA	NA	NA	NA	NA
AT4G00020	11	chr4:8156-8243	-	RI	0.22461	0.077957	0.14665	0.904	K1	0.845	1.95647	1.88958	NA	NA	NA	BRCA2(IV)	BREAST CANCER 2 like 2A	NA	NA	NA	NA	NA
AT4G00690	17	chr4:282520-282593	+	RI	0.16218	0.050909	0.11127	0.934	K1	0.7642	4.22852	3.77454	NA	NA	NA	ULP1B	UB-like protease 1B	NA	NA	NA	NA	NA
AT4G02140	4	chr4:949993-950084	-	RI	0.31176	0.61627	-0.30451	0.924	K1	0.9984	0.304926	0.37362	NA	NA	NA	AT4G02140	hypothetical protein	NA	NA	NA	NA	NA
AT4G02570	5	chr4:1128758-1128760	+	AA	0.88796	0.99488	-0.10692	0.989	K2	1.3224	58.0971	42.7958	NA	NA	NA	CUL1	cullin 1	NA	NA	NA	NA	NA
AT4G02880	8	chr4:1275754-1275756	+	AA	0.80386	0.6877	0.11617	0.918	K2	1.5746	10.0276	8.8776	NA	NA	NA	AT4G02880	ELKS/Rab6-interacting/CAST family protein	NA	NA	NA	NA	NA
AT4G02900	12	chr4:1284752-1284797	+	AA	0.095389	0.27179	-0.1764	0.9	K1	0.8905	1.91062	1.3985	NA	NA	NA	AT4G02900	ERD (early-responsive to dehydration stress) family protein	NA	NA	NA	NA	NA
AT4G03115	18	chr4:1383965-1384071	-	RI	0.37644	0.26623	0.1102	0.925	K2	1.2587	6.62251	6.22511	NA	NA	NA	AT4G03115	Mitochondrial substrate carrier family protein	NA	NA	NA	NA	NA
AT4G04223	2	chr4:2036818-2036891	+	RI	0.076531	0.23868	-0.16215	0.965	K3	2.275	10.5385	7.92549	NA	NA	NA	AT4G04223		NA	NA	NA	NA	NA
AT4G04360	4	chr4:2133462-2133562	-	RI	0.40751	0.13884	0.26867	0.93	K1	0.971	3.58625	3.02906	NA	NA	NA	AT4G04360	transmembrane protein, putative (DUF1068)	NA	NA	NA	NA	NA
AT4G05010	4	chr4:2567690-2567770	+	RI	0.24439	0.12519	0.1192	0.931	K2	0.8949	8.52789	7.30238	NA	NA	NA	FBS3	F-box family protein	NA	NA	NA	NA	NA
AT4G05040	13	chr4:2579331-2579600	+	RI	0.18718	0.064603	0.12258	0.919	K3	1.9525	5.04468	3.993	NA	NA	NA	AT4G05040	ankyrin repeat family protein	NA	NA	NA	NA	NA
AT4G08460	6	chr4:5378698-5378808	-	CE	0.76736	0.63476	0.13259	0.926	K3	1.4601	24.3072	20.0772	NA	NA	NA	AT4G08460	hypothetical protein (DUF1644)	NA	NA	NA	NA	NA
AT4G08980	11	chr4:5758880-5758981	+	RI	0.86604	0.72992	0.13612	1	K3	1.0017	47.8916	42.4772	NA	NA	NA	FBW2	F-BOX WITH WD-40 2	NA	NA	NA	NA	NA
AT4G09900	4	chr4:6223041-6223666	-	RI	0.3337	0.20938	0.12432	0.932	K2	1.1351	16.1555	15.9058	NA	NA	NA	MES12	methyl esterase 12	NA	NA	NA	NA	NA
AT4G09970	12	chr4:6247484-6247501	+	AA	0.94271	0.82371	0.119	0.913	K1	0.827	8.78768	10.6493	NA	NA	NA	AT4G09970	transmembrane protein	NA	NA	NA	NA	NA
AT4G10070	26	chr4:6295784-6295858	-	RI	0.71987	0.83915	-0.11929	0.988	K1	0.8846	4.24208	3.51911	NA	NA	NA	AT4G10070	KH domain-containing protein	AT4G10070	NA	NA	NA	NA
AT4G10120	3	chr4:6314926-6315006	+	RI	0.40225	0.13008	0.27217	0.97	K2	1.1353	10.7759	9.55016	NA	NA	NA	ATSPS4F	Sucrose-phosphate synthase family protein	NA	NA	NA	NA	NA
AT4G10510	11	chr4:6497646-6497689	+	AA	0.887	0.48265	0.40435	0.937	K1	0.9494	0.751899	0.616139	NA	NA	NA	AT4G10510	Subtilase family protein	NA	NA	NA	NA	NA
AT4G12917	18	chr4:7561919-7563274	-	RI	0.71822	0.49066	0.22756	0.973	K2	1.8883	10.0705	10.792	NA	NA	NA	AT4G12917		NA	NA	NA	NA	NA
AT4G12990	8	chr4:7595536-7595823	-	RI	0.66973	0.46946	0.20027	0.946	K4	3.2723	9.94658	10.3461	NA	NA	NA	AT4G12990	transmembrane protein	NA	NA	NA	NA	NA
AT4G13280	4	chr4:7734974-7736191	-	RI	0.4741	0.34482	0.12928	0.929	K1	0.9997	7.90814	5.3463	NA	NA	NA	TPS12	terpenoid synthase 12	NA	NA	NA	NA	NA
AT4G14330	2	chr4:8244837-8244912	+	RI	0.033884	0.19813	-0.16425	0.966	K1	0.8315	3.71395	2.86843	NA	NA	NA	AT4G14330	P-loop containing nucleoside triphosphate hydrolases superfamily protein	NA	NA	NA	NA	NA
AT4G16680	8	chr4:9387545-9387773	-	RI	0.82716	0.94396	-0.1168	0.914	K1	0.7301	0.530011	0.413371	NA	NA	NA	AT4G16680	P-loop containing nucleoside triphosphate hydrolases superfamily protein	AT4G16680	NA	NA	NA	NA
AT4G16710	6	chr4:9398775-9398787	+	AA	0.74702	0.54606	0.20097	0.962	K3	1.876	25.4739	29.0623	NA	NA	NA	AT4G16710	glycosyltransferase family protein 28	NA	NA	NA	NA	NA
AT4G16710	7	chr4:9398788-9398810	+	AA	0.92492	0.76558	0.15935	0.956	K3	1.876	25.4739	29.0623	NA	NA	NA	AT4G16710	glycosyltransferase family protein 28	NA	NA	NA	NA	NA
AT4G16710	5	chr4:9398723-9398774	+	RI	0.61594	0.46115	0.15479	0.908	K5	2.3164	25.4739	29.0623	NA	NA	NA	AT4G16710	glycosyltransferase family protein 28	NA	NA	NA	NA	NA
AT4G16740	4	chr4:9408003-9408102	+	RI	0.070415	0.25056	-0.18014	0.959	K1	0.9427	2.32014	2.41561	NA	NA	NA	TPS03	terpene synthase 03	NA	NA	NA	NA	NA
AT4G16740	8	chr4:9408971-9409407	+	RI	0.45075	0.28578	0.16497	0.906	K3	2.3208	2.32014	2.41561	NA	NA	NA	TPS03	terpene synthase 03	NA	NA	NA	NA	NA
AT4G16840	2	chr4:9475161-9475348	+	RI	0.41687	0.21271	0.20416	0.947	K2	1.4143	4.72755	5.80092	NA	NA	NA	AT4G16840	transmembrane protein	NA	NA	NA	NA	NA
AT4G18240	7	chr4:10084494-10084498	+	AA	0.85788	0.96042	-0.10253	0.956	K1	0.5863	21.0896	17.1315	NA	NA	NA	SS4	starch synthase 4	NA	NA	NA	NA	NA
AT4G19670	11	chr4:10701361-10701365	-	AA	0.71184	0.54181	0.17003	0.926	K3	1.6263	21.3422	18.7503	NA	NA	NA	AT4G19670	RING/U-box superfamily protein	NA	NA	NA	NA	NA
AT4G19670	10	chr4:10701366-10701424	-	AA	0.70817	0.52146	0.18671	0.954	K3	1.6263	21.3422	18.7503	NA	NA	NA	AT4G19670	RING/U-box superfamily protein	NA	NA	NA	NA	NA
AT4G19670	9	chr4:10701425-10701503	-	RI	0.21412	0.10129	0.11283	0.929	K3	1.6263	21.3422	18.7503	NA	NA	NA	AT4G19670	RING/U-box superfamily protein	NA	NA	NA	NA	NA
AT4G20310	12	chr4:10962216-10962237	+	AA	0.5236	0.81875	-0.29515	0.971	K3	1.8637	1.63604	1.28534	NA	NA	NA	AT4G20310	Peptidase M50 family protein	NA	NA	NA	NA	NA
AT4G21160	5	chr4:11284236-11284353	+	AD	0.029037	0.41777	-0.38873	1	K1	0.994	38.8071	33.5743	NA	NA	NA	ZAC	Calcium-dependent ARF-type GTPase activating protein family	NA	NA	NA	NA	NA
AT4G21400	13	chr4:11399716-11399768	-	AA	0.91449	0.72504	0.18945	0.936	K1	0.896	0.855676	0.70215	NA	NA	NA	CRK28	cysteine-rich RLK (RECEPTOR-like protein kinase) 28	NA	NA	NA	NA	NA
AT4G21750	4	chr4:11555526-11555715	+	RI	0.054909	0.15893	-0.10402	0.976	K2	0.734	11.5002	9.78861	NA	NA	NA	ATML1	Homeobox-leucine zipper family protein / lipid-binding START domain-containing protein	NA	AT4G21750	NA	NA	NA
AT4G22475	5	chr4:11845273-11845401	+	RI	0.73362	0.4861	0.24752	0.938	K2	1.7481	2.07129	1.64549	NA	NA	NA	AT4G22475	transmembrane protein	NA	NA	NA	NA	NA
AT4G23420	8	chr4:12226185-12226231	+	CE	0.92897	0.74263	0.18634	0.931	K1	0.951	8.65359	7.3103	NA	NA	NA	AT4G23420	NAD(P)-binding Rossmann-fold superfamily protein	NA	NA	AT4G23420.3	5utr:3	5utr;chr4:12225608-12225617	5utr;chr4:12225634-12225643	5utr;chr4:12225709-12225718
AT4G23420	7	chr4:12226136-12226184	+	RI	0.91606	0.73476	0.1813	0.901	K1	0.9456	8.65359	7.3103	NA	NA	NA	AT4G23420	NAD(P)-binding Rossmann-fold superfamily protein	NA	NA	AT4G23420.3	5utr:3	5utr;chr4:12225608-12225617	5utr;chr4:12225634-12225643	5utr;chr4:12225709-12225718
AT4G23420	9	chr4:12226232-12226269	+	RI	0.93992	0.7533	0.18662	0.934	K1	0.9456	8.65359	7.3103	NA	NA	NA	AT4G23420	NAD(P)-binding Rossmann-fold superfamily protein	NA	NA	AT4G23420.3	5utr:3	5utr;chr4:12225608-12225617	5utr;chr4:12225634-12225643	5utr;chr4:12225709-12225718
AT4G23510	5	chr4:12269411-12269686	-	RI	0.28245	0.17956	0.10289	0.9	K1	0.8865	5.07991	4.40602	NA	NA	NA	AT4G23510	Disease resistance protein (TIR-NBS-LRR class) family	NA	NA	NA	NA	NA
AT4G23710	8	chr4:12350551-12350560	+	AA	0.8842	0.99636	-0.11216	0.97	K3	1.1144	48.7849	53.0533	NA	NA	NA	VAG2	vacuolar ATP synthase subunit G2	NA	NA	NA	NA	NA
AT4G23710	9	chr4:12350561-12350589	+	AA	0.89651	0.99682	-0.1003	0.95	K3	1.1144	48.7849	53.0533	NA	NA	NA	VAG2	vacuolar ATP synthase subunit G2	NA	NA	NA	NA	NA
AT4G24380	7	chr4:12612954-12613033	+	EI	0.17623	0.040378	0.13585	0.963	K2	0.82	10.9581	12.6774	NA	NA	NA	AT4G24380	dihydrofolate reductase	NA	NA	NA	NA	NA
AT4G25500	6	chr4:13024765-13024831	+	CE	0.1271	0.2588	-0.1317	0.943	K1	0.8515	46.0003	25.1036	NA	NA	NA	RS40	arginine/serine-rich splicing factor 35	AT4G25500	NA	AT4G25500.4	5utr:1	5utr;chr4:13024602-13024611
AT4G25500	11	chr4:13025600-13025856	+	CE	0.30978	0.44334	-0.13356	0.997	K3	1.9744	46.0003	25.1036	NA	NA	NA	RS40	arginine/serine-rich splicing factor 35	AT4G25500	NA	AT4G25500.4	5utr:1	5utr;chr4:13024602-13024611
AT4G26680	3	chr4:13456429-13456605	+	RI	0.89935	0.70445	0.1949	0.932	K1	0.9293	0.905262	0.876883	NA	NA	NA	AT4G26680	Tetratricopeptide repeat (TPR)-like superfamily protein	NA	NA	NA	NA	NA
AT4G28040	7	chr4:13940850-13940858	+	AA	0.089315	0.33791	-0.24859	0.968	K1	0.9456	10.843	9.23622	NA	NA	NA	UMAMIT33	nodulin MtN21 /EamA-like transporter family protein	NA	NA	NA	NA	NA
AT4G29790	12	chr4:14588648-14588650	+	AD	0.75257	0.62012	0.13245	0.923	K1	0.9793	3.75546	3.246	NA	NA	NA	AT4G29790	serine/arginine repetitive matrix protein	NA	NA	NA	NA	NA
AT4G30130	6	chr4:14736434-14736506	+	RI	0.2259	0.62508	-0.39918	0.971	K1	0.998	1.05889	0.904219	NA	NA	NA	AT4G30130	DUF630 family protein (DUF630 and DUF632)	NA	NA	NA	NA	NA
AT4G30150	4	chr4:14742548-14742667	+	RI	0.95114	0.75158	0.19957	0.916	K1	0.971	1.33245	1.33411	NA	NA	NA	AT4G30150	Urb2/Npa2 family protein	NA	NA	NA	NA	NA
AT4G31390	2	chr4:15233461-15233476	+	AD	0.84832	0.99122	-0.1429	1	K1	0.6598	23.2917	17.996	NA	NA	NA	ACDO1	Protein kinase superfamily protein	NA	NA	NA	NA	NA
AT4G32280	6	chr4:15584252-15584356	+	RI	0.41177	0.13079	0.28098	0.933	K1	0.9397	2.42651	1.73024	NA	NA	NA	IAA29	indole-3-acetic acid inducible 29	NA	AT4G32280	NA	NA	NA
AT4G32440	13	chr4:15659358-15659448	+	RI	0.79128	0.90356	-0.11229	0.975	K1	0.839	8.18519	5.91997	NA	NA	NA	AT4G32440	Plant Tudor-like RNA-binding protein	NA	NA	NA	NA	NA
AT4G32850	27	chr4:15854318-15854326	+	AA	0.64432	0.54134	0.10298	0.93	K3	2.111	19.0662	16.9051	NA	NA	NA	nPAP	nuclear poly(a) polymerase	NA	NA	NA	NA	NA
AT4G33200	31	chr4:16005811-16005813	-	AA	0.40106	0.19773	0.20334	0.948	K1	0.9987	2.08828	1.87429	NA	NA	NA	XI-I	myosin	NA	NA	NA	NA	NA
AT4G34060	10	chr4:16314377-16314466	+	CE	0.58609	0.85183	-0.26574	0.942	K3	2.1602	1.33849	1.10332	NA	NA	NA	DML3	demeter-like protein 3	NA	NA	NA	NA	NA
AT4G34140	27	chr4:16351631-16351639	+	AA	0.96422	0.78318	0.18104	0.999	K1	0.8315	4.73057	4.7304	NA	NA	NA	AT4G34140	D111/G-patch domain-containing protein	NA	NA	NA	NA	NA
AT4G34150	8	chr4:16355689-16356177	+	AD	0.16724	0.028833	0.1384	0.986	K1	0.7942	26.1337	23.1412	NA	NA	NA	AT4G34150	Calcium-dependent lipid-binding (CaLB domain) family protein	NA	NA	AT4G34150.1	cds:2	cds;chr4:16355060-16355069	cds;chr4:16355631-16355640
AT4G34150	12	chr4:16356178-16356377	+	RI	0.16973	0.0318	0.13793	0.995	K2	0.8962	26.1337	23.1412	NA	NA	NA	AT4G34150	Calcium-dependent lipid-binding (CaLB domain) family protein	NA	NA	AT4G34150.1	cds:2	cds;chr4:16355060-16355069	cds;chr4:16355631-16355640
AT4G34370	15	chr4:16436787-16436876	+	RI	0.35783	0.15092	0.20692	0.953	K2	1.5798	21.5068	18.0749	NA	NA	NA	ARI1	RING/U-box superfamily protein	NA	NA	NA	NA	NA
AT4G34390	18	chr4:16443663-16443753	+	EI	0.81328	0.92523	-0.11196	0.971	K1	0.772	4.45378	3.63092	NA	NA	NA	XLG2	extra-large GTP-binding protein 2	NA	NA	NA	NA	NA
AT4G34840	10	chr4:16606497-16606563	+	RI	0.23787	0.48236	-0.24449	0.97	K2	1.2003	8.56352	8.58226	NA	NA	NA	AT4G34840	Phosphorylase superfamily protein	NA	NA	NA	NA	NA
AT4G35770	5	chr4:16945225-16945316	+	RI	0.28836	0.040258	0.2481	0.981	K1	0.9948	17.776	16.0897	NA	NA	NA	SEN1	Rhodanese/Cell cycle control phosphatase superfamily protein	NA	NA	AT4G35770.P1	5utr:1,cds:3	5utr;chr4:16945020-16945029	cds;chr4:16945126-16945135	cds;chr4:16945150-16945159	cds;chr4:16945633-16945642
AT4G35770	8	chr4:16945514-16945603	+	RI	0.12176	0.013621	0.10814	0.992	K1	0.7243	17.776	16.0897	NA	NA	NA	SEN1	Rhodanese/Cell cycle control phosphatase superfamily protein	NA	NA	AT4G35770.P1	5utr:1,cds:3	5utr;chr4:16945020-16945029	cds;chr4:16945126-16945135	cds;chr4:16945150-16945159	cds;chr4:16945633-16945642
AT4G35770	10	chr4:16945675-16945774	+	RI	0.16519	0.01717	0.14802	0.968	K1	0.8946	17.776	16.0897	NA	NA	NA	SEN1	Rhodanese/Cell cycle control phosphatase superfamily protein	NA	NA	AT4G35770.P1	5utr:1,cds:3	5utr;chr4:16945020-16945029	cds;chr4:16945126-16945135	cds;chr4:16945150-16945159	cds;chr4:16945633-16945642
AT4G35770	13	chr4:16945833-16945908	+	RI	0.30345	0.072337	0.23111	0.957	K2	1	17.776	16.0897	NA	NA	NA	SEN1	Rhodanese/Cell cycle control phosphatase superfamily protein	NA	NA	AT4G35770.P1	5utr:1,cds:3	5utr;chr4:16945020-16945029	cds;chr4:16945126-16945135	cds;chr4:16945150-16945159	cds;chr4:16945633-16945642
AT4G36050	18	chr4:17052398-17052416	-	AA	0.85326	0.95792	-0.10466	0.931	K2	1.192	9.52796	7.09828	NA	NA	NA	AT4G36050	endonuclease/exonuclease/phosphatase family protein	NA	NA	NA	NA	NA
AT4G37540	3	chr4:17640188-17640325	-	RI	0.81256	0.64249	0.17007	0.99	K2	1.12	26.7581	21.2687	NA	NA	NA	LBD39	LOB domain-containing protein 39	NA	AT4G37540	NA	NA	NA
AT4G38550	2	chr4:18025757-18025849	+	RI	0.21531	0.57184	-0.35652	0.945	K1	1	9.0582	3.86857	NA	NA	NA	AT4G38550	phospholipase-like protein (PEARLI 4) family protein	NA	NA	NA	NA	NA
AT4G38550	7	chr4:18026300-18026403	+	RI	0.029842	0.13866	-0.10882	0.934	K1	0.6881	9.0582	3.86857	NA	NA	NA	AT4G38550	phospholipase-like protein (PEARLI 4) family protein	NA	NA	NA	NA	NA
AT4G39260	24	chr4:18274252-18274266	-	AA	0.38328	0.25241	0.13087	0.906	K5	3.0472	57.4519	59.1958	NA	NA	NA	CCR1	cold, circadian rhythm, and RNA binding 1	AT4G39260	NA	AT4G39260.P1	cds:1	cds;chr4:18274875-18274884
AT4G39260	20	chr4:18274315-18274362	-	AD	0.32583	0.18899	0.13684	0.92	K5	3.0472	57.4519	59.1958	NA	NA	NA	CCR1	cold, circadian rhythm, and RNA binding 1	AT4G39260	NA	AT4G39260.P1	cds:1	cds;chr4:18274875-18274884
AT4G39260	17	chr4:18274387-18274398	-	AD	0.42444	0.28159	0.14285	0.965	K5	3.0472	57.4519	59.1958	NA	NA	NA	CCR1	cold, circadian rhythm, and RNA binding 1	AT4G39260	NA	AT4G39260.P1	cds:1	cds;chr4:18274875-18274884
AT4G39260	16	chr4:18274399-18274410	-	AD	0.43115	0.29697	0.13418	0.962	K5	3.0472	57.4519	59.1958	NA	NA	NA	CCR1	cold, circadian rhythm, and RNA binding 1	AT4G39260	NA	AT4G39260.P1	cds:1	cds;chr4:18274875-18274884
AT4G39260	15	chr4:18274411-18274416	-	AD	0.45969	0.33561	0.12408	0.961	K5	3.0472	57.4519	59.1958	NA	NA	NA	CCR1	cold, circadian rhythm, and RNA binding 1	AT4G39260	NA	AT4G39260.P1	cds:1	cds;chr4:18274875-18274884
AT4G39260	22	chr4:18274267-18274278	-	CE	0.31227	0.18435	0.12793	0.925	K5	3.0472	57.4519	59.1958	NA	NA	NA	CCR1	cold, circadian rhythm, and RNA binding 1	AT4G39260	NA	AT4G39260.P1	cds:1	cds;chr4:18274875-18274884
AT4G39270	9	chr4:18278769-18278856	+	RI	0.61223	0.42344	0.18879	0.986	K2	1.4816	7.03681	5.62793	NA	NA	NA	AT4G39270	Leucine-rich repeat protein kinase family protein	NA	NA	NA	NA	NA
AT5G01040	4	chr5:15579-15592	-	AD	0.98794	0.84086	0.14708	0.957	K1	0.8631	9.74259	7.14104	NA	NA	NA	LAC8	laccase 8	NA	NA	AT5G01040.P1	5utr:1,cds:1	cds;chr5:16128-16137	5utr;chr5:16149-16158
AT5G01400	10	chr5:170000-170081	-	RI	0.30319	0.7507	-0.4475	0.985	K1	0.9494	1.95115	1.7893	NA	NA	NA	ESP4	HEAT repeat-containing protein	NA	NA	NA	NA	NA
AT5G01910	7	chr5:358085-358163	-	RI	0.24952	0.095053	0.15447	0.955	K2	0.9967	4.255	4.10947	NA	NA	NA	AT5G01910	myelin transcription factor	NA	NA	NA	NA	NA
AT5G01930	2	chr5:362690-362766	-	RI	0.31352	0.57327	-0.25975	0.998	K1	0.9983	14.317	12.7582	NA	NA	NA	MAN6	Glycosyl hydrolase superfamily protein	NA	NA	NA	NA	NA
AT5G02080	14	chr5:410477-410501	+	CE	0.25461	0.069586	0.18502	0.987	K4	3.3459	3.21039	3.85917	NA	NA	NA	AT5G02080	phosphopantothenate-cysteine ligase-like protein	NA	NA	NA	NA	NA
AT5G02080	16	chr5:410564-410615	+	CE	0.70523	0.42389	0.28134	0.971	K4	3.3459	3.21039	3.85917	NA	NA	NA	AT5G02080	phosphopantothenate-cysteine ligase-like protein	NA	NA	NA	NA	NA
AT5G02080	12	chr5:410207-410327	+	RI	0.28139	0.10609	0.1753	0.967	K5	3.7542	3.21039	3.85917	NA	NA	NA	AT5G02080	phosphopantothenate-cysteine ligase-like protein	NA	NA	NA	NA	NA
AT5G02080	15	chr5:410415-410476	+	RI	0.25499	0.076608	0.17838	0.986	K5	3.7542	3.21039	3.85917	NA	NA	NA	AT5G02080	phosphopantothenate-cysteine ligase-like protein	NA	NA	NA	NA	NA
AT5G02080	17	chr5:410502-410563	+	RI	0.25673	0.078771	0.17796	0.984	K5	3.7542	3.21039	3.85917	NA	NA	NA	AT5G02080	phosphopantothenate-cysteine ligase-like protein	NA	NA	NA	NA	NA
AT5G02470	5	chr5:544430-544714	-	RI	0.19727	0.32764	-0.13037	0.958	K2	1.2573	15.2182	13.849	NA	NA	NA	DPA	Transcription factor DP	NA	AT5G02470	NA	NA	NA
AT5G02860	10	chr5:656891-656912	+	AA	0.49085	0.62789	-0.13704	0.901	K4	2.4918	5.57258	4.22015	NA	NA	NA	AT5G02860	Pentatricopeptide repeat (PPR) superfamily protein	NA	NA	NA	NA	NA
AT5G03180	7	chr5:755331-755488	-	RI	0.088959	0.19439	-0.10543	0.942	K2	0.7616	7.44476	6.29973	NA	NA	NA	AT5G03180	RING/U-box superfamily protein	NA	NA	NA	NA	NA
AT5G03406	9	chr5:840822-840864	+	AA	0.38654	0.26399	0.12255	0.955	K3	1.4664	6.1454	6.10675	NA	NA	NA	AT5G03406	Class II aaRS and biotin synthetases superfamily protein	NA	NA	NA	NA	NA
AT5G03720	2	chr5:972810-973341	-	RI	0.40689	0.23431	0.17257	0.991	K1	0.9924	5.78579	5.19942	NA	NA	NA	HSFA3	heat shock transcription factor A3	NA	AT5G03720	NA	NA	NA
AT5G04460	11	chr5:1263014-1263023	+	AD	0.83336	0.67227	0.16109	0.907	K2	1.4586	2.8597	2.08753	NA	NA	NA	AT5G04460	RING/U-box superfamily protein	NA	NA	NA	NA	NA
AT5G06600	6	chr5:2027503-2027505	-	AA	0.65514	0.88168	-0.22654	0.937	K1	0.971	21.3137	17.2605	NA	NA	NA	UBP12	ubiquitin-specific protease 12	NA	NA	NA	NA	NA
AT5G07650	14	chr5:2419420-2419491	-	CE	0.86668	0.61014	0.25654	0.933	K3	1.6926	0.617622	0.52961	NA	NA	NA	AT5G07650	Actin-binding FH2 protein	NA	NA	NA	NA	NA
AT5G07650	15	chr5:2419228-2419344	-	CE	0.80102	0.58549	0.21553	0.92	K3	1.6926	0.617622	0.52961	NA	NA	NA	AT5G07650	Actin-binding FH2 protein	NA	NA	NA	NA	NA
AT5G07650	16	chr5:2419037-2419105	-	CE	0.7979	0.59043	0.20747	0.906	K3	1.6926	0.617622	0.52961	NA	NA	NA	AT5G07650	Actin-binding FH2 protein	NA	NA	NA	NA	NA
AT5G07650	18	chr5:2418660-2418757	-	CE	0.79794	0.59364	0.20431	0.93	K3	1.6926	0.617622	0.52961	NA	NA	NA	AT5G07650	Actin-binding FH2 protein	NA	NA	NA	NA	NA
AT5G07650	19	chr5:2418478-2418549	-	CE	0.79917	0.59126	0.2079	0.923	K3	1.6926	0.617622	0.52961	NA	NA	NA	AT5G07650	Actin-binding FH2 protein	NA	NA	NA	NA	NA
AT5G08470	7	chr5:2736622-2736625	+	AD	0.48176	0.70462	-0.22286	0.999	K2	1.5575	5.61904	5.02441	NA	NA	NA	PEX1	peroxisome 1	NA	NA	NA	NA	NA
AT5G09690	22	chr5:3001534-3001607	-	RI	0.36283	0.2234	0.13944	0.951	K3	2.1211	6.12089	5.66857	NA	NA	NA	MGT7	magnesium transporter 7	NA	NA	NA	NA	NA
AT5G10470	14	chr5:3294821-3294929	-	RI	0.148	0.025111	0.12288	0.922	K1	0.8548	8.75527	8.31884	NA	NA	NA	KAC1	kinesin like protein for actin based chloroplast movement 1	NA	NA	NA	NA	NA
AT5G10605	2	chr5:3353057-3353180	-	AD	0.91768	0.78911	0.12857	0.901	K1	0.732	2.14272	2.14438	NA	NA	NA	AT5G10605	methyltransferase	NA	NA	NA	NA	NA
AT5G11030	25	chr5:3491226-3491237	-	AA	0.83241	0.93438	-0.10197	0.946	K2	0.7489	10.6493	9.09305	NA	NA	NA	ALF4	aberrant root formation protein	NA	NA	NA	NA	NA
AT5G11630	3	chr5:3740878-3740942	+	AD	0.6389	0.53123	0.10766	0.977	K1	1	10.9399	10.948	NA	NA	NA	NOXY2	hypothetical protein	NA	NA	NA	NA	NA
AT5G13220	9	chr5:4219993-4220045	+	AD	0.36367	0.18784	0.17583	0.948	K2	1.3123	2.40586	2.19372	NA	NA	NA	JAZ10	jasmonate-zim-domain protein 10	NA	AT5G13220	NA	NA	NA
AT5G13950	4	chr5:4500432-4500605	-	RI	0.84132	0.57959	0.26173	0.969	K1	0.9975	8.86945	7.14424	NA	NA	NA	AT5G13950	nuclear factor kappa-B-binding protein	NA	NA	AT5G13950.3	5utr:1	5utr;chr5:4500674-4500683
AT5G14770	6	chr5:4772876-4772878	-	AD	0.66044	0.90825	-0.24781	0.976	K1	0.9881	1.34693	1.19883	NA	NA	NA	AT5G14770	PPR repeat protein	NA	NA	NA	NA	NA
AT5G15390	4	chr5:4995575-4995586	+	AA	0.96022	0.81629	0.14393	0.955	K1	0.833	11.7628	11.2241	NA	NA	NA	AT5G15390	tRNA/rRNA methyltransferase (SpoU) family protein	NA	NA	NA	NA	NA
AT5G15400	9	chr5:4999682-4999684	-	AA	0.58298	0.73098	-0.148	0.97	K1	0.9965	7.05037	6.30848	NA	NA	NA	AT5G15400	U-box domain-containing protein	NA	NA	NA	NA	NA
AT5G16630	4	chr5:5454939-5455077	+	AD	0.65667	0.12296	0.53371	0.957	K1	0.9517	6.22545	4.60531	NA	NA	NA	RAD4	DNA repair protein Rad4 family	NA	NA	NA	NA	NA
AT5G17710	8	chr5:5840826-5841298	-	RI	0.97135	0.53977	0.43158	0.952	K2	1.6936	91.0883	75.5912	NA	NA	NA	EMB1241	Co-chaperone GrpE family protein	NA	NA	NA	NA	NA
AT5G18820	7	chr5:6272076-6272091	+	AD	0.1345	0.031949	0.10255	0.96	K1	0.5987	3.99692	3.1408	NA	NA	NA	Cpn60alpha2	TCP-1/cpn60 chaperonin family protein	NA	NA	NA	NA	NA
AT5G18860	11	chr5:6290905-6290976	+	RI	0.85265	0.68875	0.16391	0.968	K2	0.9475	6.80604	4.5309	NA	NA	NA	NSH3	inosine-uridine preferring nucleoside hydrolase family protein	NA	NA	NA	NA	NA
AT5G19030	9	chr5:6357585-6357598	-	AA	0.50635	0.66695	-0.1606	0.976	K2	1.5091	6.10154	7.00259	NA	NA	NA	AT5G19030	RNA-binding (RRM/RBD/RNP motifs) family protein	AT5G19030	NA	NA	NA	NA
AT5G19240	2	chr5:6470291-6470463	+	RI	0.39725	0.1246	0.27265	0.976	K1	0.9905	17.1725	14.0867	NA	NA	NA	AT5G19240	Glycoprotein membrane precursor GPI-anchored	NA	NA	AT5G19240.P1	5utr:1	5utr;chr5:6470166-6470175
AT5G20230	2	chr5:6826798-6826989	+	RI	0.13232	0.025547	0.10677	0.966	K1	0.6883	6.60949	8.61916	NA	NA	NA	BCB	blue-copper-binding protein	NA	NA	NA	NA	NA
AT5G21900	5	chr5:7238920-7238997	+	RI	0.048741	0.17133	-0.12259	0.931	K1	0.758	5.57176	4.38367	NA	NA	NA	AT5G21900	RNI-like superfamily protein	NA	NA	NA	NA	NA
AT5G23870	7	chr5:8047776-8047795	-	AA	0.56746	0.76445	-0.19698	0.979	K1	0.9999	3.46574	3.14819	NA	NA	NA	AT5G23870	Pectinacetylesterase family protein	NA	NA	NA	NA	NA
AT5G24210	7	chr5:8217575-8217811	+	RI	0.37395	0.18581	0.18815	0.901	K3	1.4747	16.3925	14.2767	NA	NA	NA	AT5G24210	alpha/beta-Hydrolases superfamily protein	NA	NA	AT5G24210.ID2	5utr:1	5utr;chr5:8217361-8217370
AT5G24352	10	chr5:8311614-8311707	+	RI	0.61	0.76752	-0.15752	0.938	K1	0.9855	6.15174	7.23053	NA	NA	NA	AT5G24352	Serine/threonine-protein kinase WNK (With No Lysine)-like protein	NA	NA	NA	NA	NA
AT5G24810	11	chr5:8521552-8521645	-	RI	0.14618	0.2601	-0.11392	0.94	K1	0.8571	7.03053	5.40525	NA	NA	NA	AT5G24810	ABC1 family protein	NA	NA	NA	NA	NA
AT5G25060	3	chr5:8639442-8639487	-	CE	0.8766	0.98217	-0.10557	0.946	K1	0.693	8.71823	6.49508	NA	NA	NA	RRC1	RNA recognition motif (RRM)-containing protein	AT5G25060	NA	NA	NA	NA
AT5G25560	5	chr5:8898181-8898187	+	AA	0.78818	0.53846	0.24972	0.923	K3	1.3019	33.2429	27.1332	NA	NA	NA	AT5G25560	CHY-type/CTCHY-type/RING-type Zinc finger protein	NA	NA	AT5G25560.2	5utr:1	5utr;chr5:8897980-8897989
AT5G26610	3	chr5:9375406-9375429	+	AA	0.41023	0.26893	0.1413	0.927	K2	1.637	22.9352	20.7166	NA	NA	NA	AT5G26610	D111/G-patch domain-containing protein	NA	AT5G26610	NA	NA	NA
AT5G27100	6	chr5:9536066-9536177	-	RI	0.47297	0.34042	0.13256	0.902	K1	0.994	1.69299	2.10251	NA	NA	NA	GLR2.1	glutamate receptor 2.1	NA	NA	NA	NA	NA
AT5G27300	11	chr5:9620980-9621074	+	RI	0.30553	0.16579	0.13974	0.98	K4	2.6602	8.39512	9.14177	NA	NA	NA	AT5G27300	pentatricopeptide (PPR) repeat-containing protein	NA	NA	NA	NA	NA
AT5G35970	4	chr5:14122301-14122305	-	AA	0.70605	0.91224	-0.2062	0.9	K1	0.971	4.29003	4.15892	NA	NA	NA	AT5G35970	P-loop containing nucleoside triphosphate hydrolases superfamily protein	NA	NA	NA	NA	NA
AT5G37500	10	chr5:14892143-14892146	-	AD	0.46542	0.73488	-0.26946	0.911	K1	0.994	4.13205	2.51008	NA	NA	NA	GORK	gated outwardly-rectifying K channel	NA	NA	NA	NA	NA
AT5G40490	3	chr5:16225907-16225947	+	CE	0.74898	0.9484	-0.19942	0.991	K1	0.8631	1.13796	0.90504	NA	NA	NA	AT5G40490	RNA-binding (RRM/RBD/RNP motifs) family protein	AT5G40490	NA	NA	NA	NA
AT5G40700	8	chr5:16292131-16292133	-	AA	0.28954	0.45698	-0.16743	0.919	K1	0.9988	6.00259	5.27429	NA	NA	NA	AT5G40700	transcriptional regulator ATRX-like protein	NA	NA	NA	NA	NA
AT5G40720	7	chr5:16297892-16298032	+	RI	0.50239	0.83475	-0.33236	0.907	K2	1.7426	4.60963	3.65491	NA	NA	NA	AT5G40720	C3H4 type zinc finger protein (DUF23)	NA	NA	NA	NA	NA
AT5G41690	9	chr5:16674287-16674361	-	RI	0.18251	0.4556	-0.27309	0.909	K3	1.74	1.93057	1.39983	NA	NA	NA	AT5G41690	RNA-binding (RRM/RBD/RNP motifs) family protein	AT5G41690	NA	NA	NA	NA
AT5G42820	2	chr5:17171303-17171579	-	RI	0.91656	0.54522	0.37134	0.976	K1	1	25.9981	17.5854	NA	NA	NA	U2AF35B	Zinc finger C-x8-C-x5-C-x3-H type family protein	AT5G42820	NA	NA	NA	NA
AT5G43210	3	chr5:17347834-17348001	+	RI	0.19897	0.087897	0.11107	0.959	K2	1.2381	8.08471	9.46147	NA	NA	NA	AT5G43210	Excinuclease ABC, C subunit, N-terminal	NA	NA	NA	NA	NA
AT5G43900	26	chr5:17663066-17663299	-	RI	0.22946	0.67632	-0.44686	0.962	K1	0.9968	4.95201	5.24315	NA	NA	NA	MYA2	myosin 2	NA	NA	NA	NA	NA
AT5G43930	28	chr5:17680584-17680608	+	AD	0.226	0.36148	-0.13548	0.908	K1	0.9807	4.12434	2.57811	NA	NA	NA	AT5G43930	Transducin family protein / WD-40 repeat family protein	NA	NA	NA	NA	NA
AT5G44030	4	chr5:17715051-17715130	+	RI	0.083236	0.20165	-0.11842	0.903	K1	0.7897	6.23182	4.89119	NA	NA	NA	CESA4	cellulose synthase A4	NA	NA	NA	NA	NA
AT5G44572	5	chr5:17968301-17968395	+	RI	0.25919	0.073049	0.18614	0.994	K3	1.7366	7.94792	9.51278	NA	NA	NA	AT5G44572	transmembrane protein	NA	NA	NA	NA	NA
AT5G44572	8	chr5:17969107-17969271	+	RI	0.26209	0.089993	0.17209	0.966	K3	1.7366	7.94792	9.51278	NA	NA	NA	AT5G44572	transmembrane protein	NA	NA	NA	NA	NA
AT5G44870	5	chr5:18115042-18115129	+	AD	0.76913	0.51301	0.25612	0.974	K1	0.9993	1.81766	1.63625	NA	NA	NA	LAZ5	Disease resistance protein (TIR-NBS-LRR class) family	NA	NA	NA	NA	NA
AT5G46280	24	chr5:18770562-18770653	-	RI	0.14689	0.26109	-0.1142	0.976	K1	0.9081	8.38845	6.97242	NA	NA	NA	MCM3	Minichromosome maintenance (MCM2/3/5) family protein	NA	NA	NA	NA	NA
AT5G47430	4	chr5:19240610-19240801	-	RI	0.37443	0.50343	-0.129	0.909	K3	1.2246	8.1161	6.89103	NA	NA	NA	AT5G47430	DWNN domain, a CCHC-type zinc finger	NA	NA	NA	NA	NA
AT5G47435	20	chr5:19243484-19243563	+	RI	0.35048	0.67412	-0.32364	0.918	K2	0.9578	119.794	125.774	NA	NA	NA	AT5G47435	formyltetrahydrofolate deformylase	NA	NA	NA	NA	NA
AT5G48290	9	chr5:19569138-19569196	+	EI	0.65256	0.39899	0.25357	0.984	K2	1.5712	5.89113	6.02013	NA	NA	NA	AT5G48290	Heavy metal transport/detoxification superfamily protein	NA	NA	NA	NA	NA
AT5G51620	14	chr5:20967695-20967698	+	AA	0.82863	0.72214	0.10649	0.94	K4	2.9322	13.5401	15.6842	NA	NA	NA	AT5G51620	Uncharacterized protein family (UPF0172)	NA	NA	NA	NA	NA
AT5G51620	20	chr5:20967766-20967874	+	RI	0.17272	0.063257	0.10946	0.96	K2	1.7397	13.5401	15.6842	NA	NA	NA	AT5G51620	Uncharacterized protein family (UPF0172)	NA	NA	NA	NA	NA
AT5G51790	4	chr5:21040021-21040052	+	AA	0.095027	0.20352	-0.1085	0.945	K1	0.7487	3.18151	2.84691	NA	NA	NA	AT5G51790	basic helix-loop-helix (bHLH) DNA-binding superfamily protein	NA	AT5G51790	NA	NA	NA
AT5G53500	2	chr5:21728634-21728645	-	AA	0.38787	0.80832	-0.42045	0.944	K1	0.9852	9.16237	7.45144	NA	NA	NA	AT5G53500	Transducin/WD40 repeat-like superfamily protein	NA	NA	NA	NA	NA
AT5G54520	10	chr5:22147153-22147872	-	RI	0.17986	0.060796	0.11906	0.976	K1	0.7304	2.62072	2.20003	NA	NA	NA	AT5G54520	Transducin/WD40 repeat-like superfamily protein	NA	NA	NA	NA	NA
AT5G54570	2	chr5:22169994-22170088	-	RI	0.84432	0.95665	-0.11233	0.948	K1	0.6098	0.852765	0.383937	NA	NA	NA	BGLU41	beta glucosidase 41	NA	NA	NA	NA	NA
AT5G55896	12	chr5:22631824-22631899	-	CE	0.55591	0.34658	0.20933	0.91	K4	2.2309	6.5193	6.5915	NA	NA	NA	AT5G55896	transposable_element_gene	NA	NA	NA	NA	NA
AT5G57160	45	chr5:23156800-23156877	-	RI	0.035638	0.14726	-0.11162	0.937	K1	0.6913	2.01863	1.75756	NA	NA	NA	ATLIG4	DNA ligase IV	NA	NA	NA	NA	NA
AT5G58650	2	chr5:23700019-23700098	-	RI	0.14716	0.031524	0.11564	0.958	K1	0.732	8.25511	9.36811	NA	NA	NA	PSY1	plant peptide containing sulfated tyrosine 1	NA	NA	AT5G58650.1	intron:1	intron;chr5:23700033-23700042
AT5G58690	10	chr5:23711629-23711703	-	RI	0.36919	0.13686	0.23234	0.914	K2	1.2215	2.51822	1.94201	NA	NA	NA	PLC5	phosphatidylinositol-speciwc phospholipase C5	NA	NA	NA	NA	NA
AT5G61830	6	chr5:24837427-24837650	+	RI	0.50072	0.24972	0.251	0.91	K2	1.8889	5.98192	5.99652	NA	NA	NA	AT5G61830	NAD(P)-binding Rossmann-fold superfamily protein	NA	NA	AT5G61830.P1	3utr:1	3utr;chr5:24838968-24838977
AT5G62165	21	chr5:24967737-24967840	+	RI	0.16183	0.27936	-0.11753	0.9	K3	2.2346	11.2099	8.50598	NA	NA	NA	AGL42	AGAMOUS-like 42	NA	AT5G62165	NA	NA	NA
AT5G62760	14	chr5:25207372-25207427	-	CE	0.55357	0.76515	-0.21158	0.989	K3	1.8118	4.06761	3.96279	NA	NA	NA	AT5G62760	P-loop containing nucleoside triphosphate hydrolases superfamily protein	NA	NA	NA	NA	NA
AT5G62950	15	chr5:25262496-25262597	-	RI	0.18083	0.078121	0.10271	0.975	K2	0.9175	18.0162	17.9753	NA	NA	NA	AT5G62950	RNA polymerase II, Rpb4, core protein	NA	NA	NA	NA	NA
AT5G63320	3	chr5:25378790-25379062	-	RI	0.76503	0.914	-0.14897	0.932	K5	2.1619	6.27162	5.594	NA	NA	NA	NPX1	nuclear protein X1	NA	NA	NA	NA	NA
AT5G64390	15	chr5:25746677-25747215	+	RI	0.56155	0.43235	0.12919	0.978	K1	0.9959	4.85926	3.91758	NA	NA	NA	HEN4	RNA-binding KH domain-containing protein	AT5G64390	NA	NA	NA	NA
AT5G65510	18	chr5:26188930-26189009	+	RI	0.13541	0.31386	-0.17845	0.93	K1	0.9745	1.18102	1.10781	NA	NA	NA	AIL7	AINTEGUMENTA-like 7	NA	AT5G65510	NA	NA	NA
AT5G66180	2	chr5:26449060-26449064	+	AD	0.86751	0.98245	-0.11494	0.938	K1	0.7336	17.7023	17.3996	NA	NA	NA	AT5G66180	S-adenosyl-L-methionine-dependent methyltransferases superfamily protein	NA	NA	NA	NA	NA
AT5G66310	12	chr5:26490002-26490005	-	AA	0.89416	0.79124	0.10291	0.914	K1	0.7355	3.43105	2.56785	NA	NA	NA	AT5G66310	ATP binding microtubule motor family protein	NA	NA	NA	NA	NA
AT5G66558	4	chr5:26564384-26564530	-	RI	0.56552	0.84458	-0.27905	0.956	K1	1	1.99732	1.73848	NA	NA	NA	AT5G66558	Natural antisense transcript overlaps with AT5G66560	NA	NA	NA	NA	NA
AT5G66900	17	chr5:26716077-26716158	-	RI	0.34204	0.19858	0.14346	0.907	K3	1.7113	7.71662	6.26052	NA	NA	NA	AT5G66900	Disease resistance protein (CC-NBS-LRR class) family	NA	NA	NA	NA	NA
AT5G66960	16	chr5:26737471-26737550	-	RI	0.60566	0.34095	0.26471	0.983	K1	0.9936	1.95774	1.44349	NA	NA	NA	AT5G66960	Prolyl oligopeptidase family protein	NA	NA	NA	NA	NA
AT5G67385	11	chr5:26884810-26884912	+	RI	0.25398	0.13612	0.11786	0.932	K3	2.035	23.8725	18.6533	NA	NA	NA	AT5G67385	Phototropic-responsive NPH3 family protein	NA	NA	AT5G67385.P1	cds:1	cds;chr5:26884779-26884788

### Sheet: wild-type vs 35S-RS31
Gene ID	Node	Event ID	Strand	Event Type	35S::RS31 PSI	WT PSI	DeltaPSI	Probability	Complexity	Entropy	35S::RS31 mean TPM	WT mean TPM	log2FC	adj.pval	up.down	Gene Symbol	Description	SF-RBP	TF	Reference transcript	Location and number of iCLIP peaks	Coordinates of iCLIP peak	Coordinates of iCLIP peak	Coordinates of iCLIP peak	Coordinates of iCLIP peak	Coordinates of iCLIP peak
AT1G01080	8	chr1:45560-45645	-	RI	0.41468	0.16584	0.24884	1	K1	0.9826	43.3828	41.2153	NA	NA	NA	AT1G01080	RNA-binding (RRM/RBD/RNP motifs) family protein	AT1G01080	NA	NA	NA	NA
AT1G01160	5	chr1:72915-73016	+	CE	0.3544	0.1094	0.245	1	K1	0.9687	12.0035	17.6357	-0.79317	0.0102016	down	GIF2	GRF1-interacting factor 2	NA	AT1G01160	NA	NA	NA
AT1G01160	4	chr1:72670-72914	+	RI	0.38264	0.11184	0.2708	1	K1	0.9852	12.0035	17.6357	-0.79317	0.0102016	down	GIF2	GRF1-interacting factor 2	NA	AT1G01160	NA	NA	NA
AT1G01160	6	chr1:73017-73086	+	RI	0.38222	0.11182	0.2704	1	K1	0.9852	12.0035	17.6357	-0.79317	0.0102016	down	GIF2	GRF1-interacting factor 2	NA	AT1G01160	NA	NA	NA
AT1G01160	8	chr1:73164-73286	+	RI	0.17972	0.027142	0.15257	1	K1	0.7363	12.0035	17.6357	-0.79317	0.0102016	down	GIF2	GRF1-interacting factor 2	NA	AT1G01160	NA	NA	NA
AT1G01160	10	chr1:73396-73487	+	RI	0.15336	0.01878	0.13458	1	K1	0.6407	12.0035	17.6357	-0.79317	0.0102016	down	GIF2	GRF1-interacting factor 2	NA	AT1G01160	NA	NA	NA
AT1G01160	12	chr1:73741-73821	+	RI	0.1643	0.0089525	0.15535	1	K1	0.6909	12.0035	17.6357	-0.79317	0.0102016	down	GIF2	GRF1-interacting factor 2	NA	AT1G01160	NA	NA	NA
AT1G01240	5	chr1:100111-100220	+	CE	0.63467	0.42056	0.21412	0.983	K3	2.1942	22.5876	21.6321	NA	NA	NA	AT1G01240	transmembrane protein	NA	NA	NA	NA	NA
AT1G01430	6	chr1:158113-158253	-	RI	0.1512	0.020956	0.13024	1	K1	0.6737	31.1683	35.3607	NA	NA	NA	TBL25	TRICHOME BIREFRINGENCE-LIKE 25	NA	NA	NA	NA	NA
AT1G01448	9	chr1:165769-165982	+	AA	0.99778	0.89421	0.10357	1	K2	1.3841	10.1203	8.80032	NA	NA	NA	AT1G01448	Natural antisense transcript overlaps with AT1G01450	NA	NA	NA	NA	NA
AT1G01448	11	chr1:165657-165768	+	RI	0.89892	0.61158	0.28734	0.998	K2	1.3841	10.1203	8.80032	NA	NA	NA	AT1G01448	Natural antisense transcript overlaps with AT1G01450	NA	NA	NA	NA	NA
AT1G01490	4	chr1:182136-182252	-	RI	0.58044	0.85819	-0.27776	1	K1	0.9913	54.9172	43.093	NA	NA	NA	AT1G01490	Heavy metal transport/detoxification superfamily protein	NA	NA	AT1G01490.P1	5utr:3,intron:1	intron;chr1:181217-181226	5utr;chr1:182164-182173	5utr;chr1:182279-182288	5utr;chr1:182288-182297
AT1G01700	12	chr1:260418-260506	-	EI	0.64534	0.28325	0.36208	0.989	K1	0.9835	3.56891	1.80134	0.801624	0.0324312	up	ROPGEF2	RHO guanyl-nucleotide exchange factor 2	NA	NA	NA	NA	NA
AT1G01700	14	chr1:260035-260117	-	RI	0.65779	0.18473	0.47306	0.999	K1	0.9978	3.56891	1.80134	0.801624	0.0324312	up	ROPGEF2	RHO guanyl-nucleotide exchange factor 2	NA	NA	NA	NA	NA
AT1G01700	8	chr1:260604-260669	-	RI	0.52956	0.16676	0.3628	0.999	K1	0.9994	3.56891	1.80134	0.801624	0.0324312	up	ROPGEF2	RHO guanyl-nucleotide exchange factor 2	NA	NA	NA	NA	NA
AT1G01700	6	chr1:260825-260920	-	RI	0.58619	0.42807	0.15811	0.93	K1	0.9989	3.56891	1.80134	0.801624	0.0324312	up	ROPGEF2	RHO guanyl-nucleotide exchange factor 2	NA	NA	NA	NA	NA
AT1G01700	4	chr1:261038-261128	-	RI	0.55457	0.38204	0.17253	0.926	K1	0.9993	3.56891	1.80134	0.801624	0.0324312	up	ROPGEF2	RHO guanyl-nucleotide exchange factor 2	NA	NA	NA	NA	NA
AT1G01740	13	chr1:272532-272555	-	AA	0.61704	0.40843	0.20862	0.951	K1	0.9984	4.36655	3.70261	NA	NA	NA	BSK4	kinase with tetratricopeptide repeat domain-containing protein	NA	NA	NA	NA	NA
AT1G01740	12	chr1:273961-274062	-	EI	0.79507	0.99349	-0.19842	1	K1	0.8376	4.36655	3.70261	NA	NA	NA	BSK4	kinase with tetratricopeptide repeat domain-containing protein	NA	NA	NA	NA	NA
AT1G01740	8	chr1:274084-274166	-	RI	0.36927	0.040817	0.32845	1	K2	1.5514	4.36655	3.70261	NA	NA	NA	BSK4	kinase with tetratricopeptide repeat domain-containing protein	NA	NA	NA	NA	NA
AT1G01750	4	chr1:275531-275631	+	RI	0.32885	0.15694	0.17191	0.975	K1	0.9475	5.75097	6.88975	NA	NA	NA	ADF11	actin depolymerizing factor 11	NA	NA	NA	NA	NA
AT1G01760	14	chr1:276623-276705	-	AD	0.72293	0.55799	0.16494	0.959	K1	0.9988	6.12853	5.33402	NA	NA	NA	AT1G01760	denosine deaminases acting on tRNA	NA	NA	NA	NA	NA
AT1G01770	30	chr1:282190-282483	+	RI	0.03388	0.15151	-0.11763	0.999	K1	0.6445	10.8094	8.64806	NA	NA	NA	AT1G01770	propionyl-CoA carboxylase	NA	NA	NA	NA	NA
AT1G01860	19	chr1:304505-304696	-	RI	0.53897	0.18551	0.35346	1	K1	0.9942	13.408	18.288	-0.692512	0.00428623	down	PFC1	Ribosomal RNA adenine dimethylase family protein	NA	NA	NA	NA	NA
AT1G01920	33	chr1:317846-317978	+	RI	0.44155	0.23165	0.20991	1	K1	0.9938	9.84929	11.358	NA	NA	NA	AT1G01920	SET domain-containing protein	NA	NA	NA	NA	NA
AT1G01920	37	chr1:318202-318295	+	RI	0.24019	0.041576	0.19861	1	K1	0.8283	9.84929	11.358	NA	NA	NA	AT1G01920	SET domain-containing protein	NA	NA	NA	NA	NA
AT1G01920	42	chr1:318814-318985	+	RI	0.26261	0.11757	0.14503	1	K1	0.8534	9.84929	11.358	NA	NA	NA	AT1G01920	SET domain-containing protein	NA	NA	NA	NA	NA
AT1G02020	2	chr1:354122-354212	-	RI	0.93592	0.78374	0.15219	0.915	K1	0.9276	4.79912	3.15068	NA	NA	NA	AT1G02020	nitroreductase family protein	NA	NA	NA	NA	NA
AT1G02100	31	chr1:392496-392575	+	RI	0.24992	0.36153	-0.11161	1	K1	0.9603	35.6818	47.674	-0.666723	0.00221457	down	SBI1	Leucine carboxyl methyltransferase	NA	NA	NA	NA	NA
AT1G02205	5	chr1:418878-418986	+	RI	0.050471	0.20728	-0.15681	0.989	K1	0.7678	25.5527	31.0165	NA	NA	NA	CER1	Fatty acid hydroxylase superfamily	NA	NA	NA	NA	NA
AT1G02260	2	chr1:442621-442717	-	RI	0.17987	0.42596	-0.2461	0.988	K1	0.982	6.47337	3.86634	NA	NA	NA	AT1G02260	Divalent ion symporter	NA	NA	NA	NA	NA
AT1G02280	3	chr1:450252-450258	-	AA	0.77066	0.94917	-0.17851	0.965	K2	0.8871	101.253	103.199	NA	NA	NA	TOC33	translocon at the outer envelope membrane of chloroplasts 33	NA	NA	NA	NA	NA
AT1G02840	25	chr1:628935-628945	+	AA	0.079226	0.21128	-0.13205	0.999	K4	1.6253	24.3399	23.3857	NA	NA	NA	SR34	RNA-binding (RRM/RBD/RNP motifs) family protein	AT1G02840	NA	NA	NA	NA
AT1G02840	26	chr1:628946-629287	+	AA	0.10093	0.30697	-0.20604	1	K4	1.6253	24.3399	23.3857	NA	NA	NA	SR34	RNA-binding (RRM/RBD/RNP motifs) family protein	AT1G02840	NA	NA	NA	NA
AT1G02840	23	chr1:628777-628856	+	CE	0.086655	0.30105	-0.21439	1	K4	1.6253	24.3399	23.3857	NA	NA	NA	SR34	RNA-binding (RRM/RBD/RNP motifs) family protein	AT1G02840	NA	NA	NA	NA
AT1G02850	16	chr1:631859-631926	+	EI	0.51896	0.41139	0.10757	0.967	K4	1.2777	65.768	33.7337	NA	NA	NA	BGLU11	beta glucosidase 11	NA	NA	NA	NA	NA
AT1G03055	10	chr1:710802-710947	-	RI	0.52014	0.22156	0.29858	1	K3	1.6711	3.243	3.49727	NA	NA	NA	D27	beta-carotene isomerase D27-like protein	NA	NA	NA	NA	NA
AT1G03090	15	chr1:741446-741508	+	AA	0.34374	0.12109	0.22264	1	K4	2.0038	7.44752	9.92978	-0.656474	0.00943659	down	MCCA	methylcrotonyl-CoA carboxylase alpha chain	NA	NA	NA	NA	NA
AT1G03210	3	chr1:783176-783317	+	RI	0.3918	0.28881	0.10299	0.99	K1	0.9811	11.5226	15.6969	-0.693865	0.00741992	down	AT1G03210	Phenazine biosynthesis PhzC/PhzF protein	NA	NA	NA	NA	NA
AT1G03290	5	chr1:807592-807631	+	CE	0.19209	0.65095	-0.45886	1	K3	1.1865	18.9492	12.9178	NA	NA	NA	AT1G03290	ELKS/Rab6-interacting/CAST family protein	NA	NA	NA	NA	NA
AT1G03290	4	chr1:807511-807591	+	RI	0.17187	0.6514	-0.47953	1	K3	1.1865	18.9492	12.9178	NA	NA	NA	AT1G03290	ELKS/Rab6-interacting/CAST family protein	NA	NA	NA	NA	NA
AT1G03430	9	chr1:848614-848641	+	AA	0.14104	0.2593	-0.11826	0.988	K2	1.2317	14.4578	13.3802	NA	NA	NA	AHP5	histidine-containing phosphotransfer factor 5	NA	NA	NA	NA	NA
AT1G03430	8	chr1:848498-848613	+	RI	0.12445	0.23302	-0.10857	0.975	K2	1.2352	14.4578	13.3802	NA	NA	NA	AHP5	histidine-containing phosphotransfer factor 5	NA	NA	NA	NA	NA
AT1G03550	7	chr1:887259-887367	-	RI	0.29241	0.1206	0.17182	0.934	K1	0.953	3.69188	5.78968	-0.866951	0.0106383	down	SCAMP4	Secretory carrier membrane protein (SCAMP) family protein	NA	NA	NA	NA	NA
AT1G03550	5	chr1:887431-887530	-	RI	0.33916	0.11887	0.22029	0.971	K1	0.9874	3.69188	5.78968	-0.866951	0.0106383	down	SCAMP4	Secretory carrier membrane protein (SCAMP) family protein	NA	NA	NA	NA	NA
AT1G03580	4	chr1:893207-893284	+	RI	0.83897	0.34917	0.48979	0.981	K1	0.9975	0.555611	0.760333	NA	NA	NA	AT1G03580	pseudogene of MATH domain/coiled-coil protein	NA	NA	NA	NA	NA
AT1G03620	5	chr1:906135-906313	-	AD	0.98941	0.78974	0.19967	0.994	K2	1.4459	3.41934	3.81623	NA	NA	NA	AT1G03620	ELMO/CED-12 family protein	NA	NA	NA	NA	NA
AT1G03687	17	chr1:919996-920086	+	RI	0.22578	0.022676	0.2031	1	K2	0.9207	10.307	8.72853	NA	NA	NA	AT1G03687	DTW domain-containing protein	NA	NA	NA	NA	NA
AT1G03770	7	chr1:945531-945662	+	AD	0.14293	0.029783	0.11314	0.991	K1	0.6708	5.49015	4.23724	NA	NA	NA	RING1B	RING 1B	NA	NA	NA	NA	NA
AT1G03770	5	chr1:945117-945168	+	CE	0.8181	0.94958	-0.13148	0.957	K2	1.7586	5.49015	4.23724	NA	NA	NA	RING1B	RING 1B	NA	NA	NA	NA	NA
AT1G03935	2	chr1:1008865-1008962	+	RI	0.50575	0.76987	-0.26412	0.996	K1	0.9995	6.00223	6.65596	NA	NA	NA	AT1G03935		NA	NA	NA	NA	NA
AT1G04160	79	chr1:1095722-1095803	+	RI	0.15015	0.040213	0.10994	0.929	K7	4.024	0.686948	0.705463	NA	NA	NA	XIB	myosin XI B	NA	NA	NA	NA	NA
AT1G04900	27	chr1:1387335-1387426	+	RI	0.14462	0.039281	0.10534	1	K1	0.6384	27.4054	17.5191	0.40034	0.0462569	up	AT1G04900	NADH dehydrogenase ubiquinone complex I, assembly factor-like protein (DUF185)	NA	NA	NA	NA	NA
AT1G04950	24	chr1:1404327-1404616	-	RI	0.15965	0.025365	0.13428	1	K3	0.7843	17.5511	13.8095	NA	NA	NA	TAFII59	TATA BOX ASSOCIATED FACTOR II 59	NA	AT1G04950	NA	NA	NA
AT1G05090	7	chr1:1464361-1464467	+	RI	0.79478	0.99199	-0.19721	1	K1	0.9006	6.06335	3.35033	NA	NA	NA	AT1G05090	dentin sialophosphoprotein-like protein	NA	NA	NA	NA	NA
AT1G05160	2	chr1:1489954-1490729	-	RI	0.42133	0.6698	-0.24847	0.933	K2	1.8986	4.72407	4.40953	NA	NA	NA	CYP88A3	cytochrome P450, family 88, subfamily A, polypeptide 3	NA	NA	NA	NA	NA
AT1G05380	8	chr1:1577557-1577633	+	EI	0.67957	0.98442	-0.30485	0.997	K2	1.4262	7.62684	5.46805	NA	NA	NA	AT1G05380	Acyl-CoA N-acyltransferase with RING/FYVE/PHD-type zinc finger protein	NA	AT1G05380	NA	NA	NA
AT1G05540	8	chr1:1639824-1639919	+	EI	0.95983	0.59967	0.36017	1	K1	0.9727	3.35735	2.59544	NA	NA	NA	AT1G05540	hypothetical protein (DUF295)	NA	NA	NA	NA	NA
AT1G05600	6	chr1:1672828-1672925	+	EI	0.54909	0.98362	-0.43453	1	K1	0.9998	11.2798	6.66207	0.503041	0.027108	up	EMB3101	Tetratricopeptide repeat (TPR)-like superfamily protein	NA	NA	NA	NA	NA
AT1G05640	4	chr1:1688306-1688388	-	RI	0.73891	0.075661	0.66325	1	K1	0.9183	0.975257	0.778117	NA	NA	NA	AT1G05640	Ankyrin repeat family protein	NA	NA	NA	NA	NA
AT1G05640	2	chr1:1688799-1688897	-	RI	0.85308	0.071947	0.78113	1	K1	0.6153	0.975257	0.778117	NA	NA	NA	AT1G05640	Ankyrin repeat family protein	NA	NA	NA	NA	NA
AT1G05670	9	chr1:1697824-1697832	-	AA	0.58666	0.84088	-0.25422	0.965	K2	1.318	1.67092	1.07981	NA	NA	NA	AT1G05670	Pentatricopeptide repeat (PPR-like) superfamily protein	NA	NA	NA	NA	NA
AT1G05710	23	chr1:1716625-1716689	+	EI	0.39869	0.27044	0.12826	0.974	K3	1.3745	16.7424	13.0459	NA	NA	NA	AT1G05710	basic helix-loop-helix (bHLH) DNA-binding superfamily protein	NA	AT1G05710	NA	NA	NA
AT1G05750	2	chr1:1723344-1723856	+	RI	0.91914	0.74706	0.17208	0.938	K1	0.971	3.39055	2.05455	NA	NA	NA	PDE247	Tetratricopeptide repeat (TPR)-like superfamily protein	NA	NA	NA	NA	NA
AT1G05785	6	chr1:1730922-1730958	+	AA	0.65783	0.26705	0.39078	0.97	K2	1.5837	9.36427	10.1811	NA	NA	NA	AT1G05785	Got1/Sft2-like vescicle transport protein family	NA	NA	NA	NA	NA
AT1G05785	9	chr1:1731009-1731168	+	AD	0.30162	0.11754	0.18408	0.939	K2	1.3524	9.36427	10.1811	NA	NA	NA	AT1G05785	Got1/Sft2-like vescicle transport protein family	NA	NA	NA	NA	NA
AT1G05805	9	chr1:1747262-1747289	+	AD	0.16649	0.045292	0.1212	0.999	K2	0.8754	10.3753	12.7851	-0.535785	0.0321851	down	AT1G05805	basic helix-loop-helix (bHLH) DNA-binding superfamily protein	NA	AT1G05805	NA	NA	NA
AT1G05830	28	chr1:1758993-1759022	+	AD	0.28717	0.11477	0.1724	0.928	K1	0.9317	2.98779	2.7618	NA	NA	NA	ATX2	trithorax-like protein 2	NA	AT1G05830	NA	NA	NA
AT1G05830	61	chr1:1761382-1761554	+	RI	0.11004	0.25431	-0.14427	0.949	K3	1.5727	2.98779	2.7618	NA	NA	NA	ATX2	trithorax-like protein 2	NA	AT1G05830	NA	NA	NA
AT1G05860	6	chr1:1770808-1770883	+	RI	0.40618	0.25508	0.1511	0.986	K2	1.052	19.3263	15.4595	NA	NA	NA	AT1G05860	INO80 complex subunit D-like protein	NA	NA	NA	NA	NA
AT1G05900	14	chr1:1787911-1787941	+	AD	0.31612	0.17485	0.14127	0.979	K5	3.1099	11.2798	9.42727	NA	NA	NA	NTH2	endonuclease III 2	NA	NA	NA	NA	NA
AT1G05910	18	chr1:1795594-1795705	+	RI	0.30101	0.067231	0.23378	0.998	K1	0.9072	1.86275	2.18969	NA	NA	NA	AT1G05910	cell division cycle protein 48-related / CDC48-like protein	NA	NA	NA	NA	NA
AT1G05940	5	chr1:1803608-1803692	-	RI	0.28303	0.081698	0.20133	1	K1	0.8672	14.066	26.8803	-1.19114	0.000133191	down	CAT9	cationic amino acid transporter 9	NA	NA	NA	NA	NA
AT1G05950	18	chr1:1804952-1804962	-	AD	0.80603	0.5773	0.22873	0.96	K2	1.2939	2.51206	2.50487	NA	NA	NA	AT1G05950	hypothetical protein	NA	NA	NA	NA	NA
AT1G05950	28	chr1:1804725-1804815	-	RI	0.69906	0.066553	0.6325	1	K1	0.933	2.51206	2.50487	NA	NA	NA	AT1G05950	hypothetical protein	NA	NA	NA	NA	NA
AT1G06220	4	chr1:1900297-1900429	+	CE	0.79311	0.38082	0.41229	0.994	K2	1.584	19.181	13.6351	NA	NA	NA	MEE5	Ribosomal protein S5/Elongation factor G/III/V family protein	AT1G06220	NA	NA	NA	NA
AT1G06230	4	chr1:1907170-1907275	+	RI	0.81044	0.44475	0.36569	0.944	K2	0.994	7.26022	5.44419	NA	NA	NA	GTE4	global transcription factor group E4	NA	NA	NA	NA	NA
AT1G06370	13	chr1:1943654-1943753	-	RI	0.059809	0.31071	-0.2509	1	K5	3.5525	4.87538	5.33927	NA	NA	NA	AT1G06370	pseudogene of Alg9-like mannosyltransferase family	NA	NA	NA	NA	NA
AT1G06500	3	chr1:1989527-1989667	+	RI	0.14647	0.37367	-0.22721	0.999	K4	2.53	10.6613	11.3891	NA	NA	NA	AT1G06500	hypothetical protein	NA	NA	NA	NA	NA
AT1G06560	4	chr1:2007899-2008185	+	RI	0.4701	0.17406	0.29603	1	K1	0.9998	12.2472	7.71375	0.474906	0.0401255	up	AT1G06560	NOL1/NOP2/sun family protein	NA	NA	NA	NA	NA
AT1G06560	8	chr1:2008871-2008959	+	RI	0.14685	0.045058	0.10179	0.975	K2	0.7	12.2472	7.71375	0.474906	0.0401255	up	AT1G06560	NOL1/NOP2/sun family protein	NA	NA	NA	NA	NA
AT1G06590	14	chr1:2021902-2021906	-	AA	0.47943	0.73751	-0.25808	0.91	K3	2.2414	2.45285	1.58614	NA	NA	NA	AT1G06590	anaphase-promoting complex subunit	NA	NA	NA	NA	NA
AT1G06660	12	chr1:2037555-2037638	-	RI	0.33488	0.024946	0.30993	1	K1	0.9479	4.55317	2.12455	0.906189	0.00935421	up	JASON	aspartyl/glutamyl-tRNA(Asn/Gln) amidotransferase subunit	NA	NA	NA	NA	NA
AT1G06660	10	chr1:2037731-2037808	-	RI	0.28354	0.016034	0.26751	1	K1	0.9213	4.55317	2.12455	0.906189	0.00935421	up	JASON	aspartyl/glutamyl-tRNA(Asn/Gln) amidotransferase subunit	NA	NA	NA	NA	NA
AT1G06660	8	chr1:2038545-2038722	-	RI	0.39285	0.063811	0.32904	1	K1	0.9881	4.55317	2.12455	0.906189	0.00935421	up	JASON	aspartyl/glutamyl-tRNA(Asn/Gln) amidotransferase subunit	NA	NA	NA	NA	NA
AT1G06670	12	chr1:2042799-2042879	+	CE	0.30622	0.057522	0.24869	0.951	K2	1.3516	4.14696	4.02796	NA	NA	NA	NIH	nuclear DEIH-boxhelicase	AT1G06670	NA	NA	NA	NA
AT1G06690	6	chr1:2051190-2051231	-	AD	0.29026	0.074276	0.21598	0.988	K1	0.9879	7.92533	16.4731	-1.30298	1.07946e-05	down	AT1G06690	NAD(P)-linked oxidoreductase superfamily protein	NA	NA	NA	NA	NA
AT1G06690	7	chr1:2051132-2051154	-	CE	0.71116	0.92661	-0.21546	0.989	K1	0.9879	7.92533	16.4731	-1.30298	1.07946e-05	down	AT1G06690	NAD(P)-linked oxidoreductase superfamily protein	NA	NA	NA	NA	NA
AT1G06960	13	chr1:2136965-2137066	+	RI	0.25726	0.024484	0.23277	1	K1	0.9159	7.88917	13.0321	-0.970582	0.000678333	down	AT1G06960	RNA-binding (RRM/RBD/RNP motifs) family protein	AT1G06960	NA	NA	NA	NA
AT1G06960	16	chr1:2137147-2137263	+	RI	0.96523	0.79657	0.16866	1	K2	1.0481	7.88917	13.0321	-0.970582	0.000678333	down	AT1G06960	RNA-binding (RRM/RBD/RNP motifs) family protein	AT1G06960	NA	NA	NA	NA
AT1G07110	17	chr1:2181583-2181606	-	AA	0.45113	0.18983	0.26129	1	K1	1	20.6964	34.3751	-0.988442	0.00228337	down	F2KP	fructose-2,6-bisphosphatase	NA	NA	NA	NA	NA
AT1G07350	17	chr1:2257901-2257906	-	AA	0.79792	0.92737	-0.12945	0.936	K1	0.7532	49.6808	33.9871	NA	NA	NA	SR45a	RNA-binding (RRM/RBD/RNP motifs) family protein	AT1G07350	NA	NA	NA	NA
AT1G07640	4	chr1:2355700-2355795	-	RI	0.51582	0.8597	-0.34388	0.933	K2	1.4205	31.499	35.8433	-0.433427	0.0105713	down	OBP2	Dof-type zinc finger DNA-binding family protein	NA	AT1G07640	NA	NA	NA
AT1G07650	7	chr1:2364692-2364709	-	AA	0.14704	0.029677	0.11736	0.974	K1	0.7159	7.0782	5.20621	NA	NA	NA	AT1G07650	Leucine-rich repeat transmembrane protein kinase	NA	NA	NA	NA	NA
AT1G07745	20	chr1:2401104-2401187	-	RI	0.5338	0.35188	0.18192	0.96	K1	0.9962	5.41805	5.26221	NA	NA	NA	RAD51D	DNA repair RAD51-like protein	NA	NA	NA	NA	NA
AT1G07780	12	chr1:2412194-2412216	-	CE	0.52226	0.80623	-0.28397	0.937	K4	2.3128	17.4929	12.2982	NA	NA	NA	PAI1	phosphoribosylanthranilate isomerase 1	NA	NA	NA	NA	NA
AT1G07780	10	chr1:2412220-2412547	-	RI	0.25904	0.48239	-0.22334	0.947	K4	2.3471	17.4929	12.2982	NA	NA	NA	PAI1	phosphoribosylanthranilate isomerase 1	NA	NA	NA	NA	NA
AT1G07820	2	chr1:2421784-2421902	-	RI	0.24681	0.42393	-0.17713	1	K1	0.9964	98.6879	102.262	NA	NA	NA	AT1G07820	Histone superfamily protein	NA	NA	AT1G07820.2	5utr:1	5utr;chr1:2421929-2421938
AT1G08070	3	chr1:2516315-2516394	-	RI	0.84829	0.59112	0.25717	0.92	K1	0.9911	2.80446	1.3047	0.854144	0.0103861	up	OTP82	Tetratricopeptide repeat (TPR)-like superfamily protein	NA	NA	NA	NA	NA
AT1G08110	10	chr1:2535570-2535585	+	CE	0.82761	0.66993	0.15768	0.98	K2	1.6045	80.2996	97.4626	-0.527331	0.0101273	down	AT1G08110	lactoylglutathione lyase family protein / glyoxalase I family protein	NA	NA	NA	NA	NA
AT1G08230	8	chr1:2586098-2586288	-	AD	0.73684	0.42351	0.31334	0.997	K2	1.5835	7.34493	9.96203	-0.70752	0.0215222	down	AT1G08230	Transmembrane amino acid transporter family protein	NA	NA	NA	NA	NA
AT1G08230	9	chr1:2585085-2586097	-	RI	0.37211	0.17964	0.19247	0.957	K2	1.5835	7.34493	9.96203	-0.70752	0.0215222	down	AT1G08230	Transmembrane amino acid transporter family protein	NA	NA	NA	NA	NA
AT1G08300	7	chr1:2617286-2617756	+	AA	0.25036	0.51707	-0.26672	0.954	K2	1.8585	3.04955	1.90887	NA	NA	NA	NVL	no vein-like protein	NA	NA	NA	NA	NA
AT1G08310	11	chr1:2619956-2620026	+	RI	0.43674	0.33553	0.10121	0.928	K2	1.3586	8.94622	10.5559	NA	NA	NA	AT1G08310	alpha/beta-Hydrolases superfamily protein	NA	NA	NA	NA	NA
AT1G08400	4	chr1:2645378-2645388	-	AD	0.52872	0.7499	-0.22118	0.954	K1	0.9971	4.34636	2.84756	NA	NA	NA	AT1G08400	RINT-1 / TIP-1 family	NA	NA	NA	NA	NA
AT1G08780	5	chr1:2810186-2810909	-	RI	0.21542	0.10923	0.10619	0.985	K1	0.8006	12.139	12.5889	NA	NA	NA	AIP3	ABI3-interacting protein 3	NA	NA	NA	NA	NA
AT1G08910	12	chr1:2856679-2856775	+	RI	0.34416	0.14199	0.20217	0.955	K1	0.973	4.24299	3.49419	NA	NA	NA	AT1G08910	zinc ion binding protein	NA	AT1G08910	NA	NA	NA
AT1G09140	21	chr1:2943227-2943564	-	AA	0.17096	0.45677	-0.2858	1	K2	1.1889	107.45	76.4428	NA	NA	NA	SR30	SERINE-ARGININE PROTEIN 30	AT1G09140	NA	AT1G09140.P1	5utr:1	5utr;chr1:2945943-2945952
AT1G09195	15	chr1:2969241-2969282	-	CE	0.44232	0.10782	0.3345	0.998	K3	1.9683	2.87483	2.98059	NA	NA	NA	AT1G09195	Ppx-GppA phosphatase	NA	NA	NA	NA	NA
AT1G09195	9	chr1:2970722-2971076	-	EI	0.11033	0.56947	-0.45914	0.982	K1	0.9877	2.87483	2.98059	NA	NA	NA	AT1G09195	Ppx-GppA phosphatase	NA	NA	NA	NA	NA
AT1G09195	21	chr1:2969078-2969240	-	RI	0.26304	0.090744	0.1723	0.979	K3	1.9493	2.87483	2.98059	NA	NA	NA	AT1G09195	Ppx-GppA phosphatase	NA	NA	NA	NA	NA
AT1G09195	19	chr1:2969283-2969374	-	RI	0.24535	0.071583	0.17377	0.973	K3	1.9493	2.87483	2.98059	NA	NA	NA	AT1G09195	Ppx-GppA phosphatase	NA	NA	NA	NA	NA
AT1G09230	11	chr1:2981399-2981540	-	RI	0.38704	0.22467	0.16237	0.999	K1	0.9795	7.1004	8.93136	-0.582323	0.0124035	down	AT1G09230	RNA-binding (RRM/RBD/RNP motifs) family protein	AT1G09230	NA	NA	NA	NA
AT1G09300	5	chr1:3004436-3004514	+	RI	0.36643	0.076957	0.28947	0.999	K1	0.9972	7.41213	7.61131	NA	NA	NA	AT1G09300	Metallopeptidase M24 family protein	NA	NA	NA	NA	NA
AT1G09500	6	chr1:3067341-3067343	+	AA	0.75661	0.91108	-0.15447	0.914	K2	1.5529	24.1532	17.916	NA	NA	NA	AT1G09500	NAD(P)-binding Rossmann-fold superfamily protein	NA	NA	NA	NA	NA
AT1G09530	5	chr1:3076749-3076808	+	AD	0.61082	0.32043	0.29039	0.997	K2	1.2537	18.1412	10.6478	0.544203	0.0387024	up	PIF3	phytochrome interacting factor 3	NA	AT1G09530	NA	NA	NA
AT1G09740	8	chr1:3155839-3156023	+	RI	0.26627	0.0056155	0.26065	1	K1	0.8865	56.001	55.4203	NA	NA	NA	AT1G09740	Adenine nucleotide alpha hydrolases-like superfamily protein	NA	NA	NA	NA	NA
AT1G09840	16	chr1:3199624-3199694	-	AA	0.49747	0.30468	0.1928	0.983	K3	1.9179	26.3607	24.0757	NA	NA	NA	SK41	shaggy-like protein kinase 41	NA	NA	NA	NA	NA
AT1G09932	6	chr1:3232883-3232964	-	AD	0.30551	0.10082	0.20469	0.998	K1	0.9494	14.1592	8.60676	NA	NA	NA	AT1G09932	Phosphoglycerate mutase family protein	NA	NA	NA	NA	NA
AT1G09932	11	chr1:3231737-3231811	-	CE	0.83776	0.96427	-0.12651	1	K4	2.1692	14.1592	8.60676	NA	NA	NA	AT1G09932	Phosphoglycerate mutase family protein	NA	NA	NA	NA	NA
AT1G09995	5	chr1:3263019-3263350	-	RI	0.20991	0.10299	0.10692	0.923	K2	1.0796	3.58418	3.93722	NA	NA	NA	AT1G09995	DNA repair DEAD helicase RAD3/XP-D subfamily protein	NA	NA	NA	NA	NA
AT1G10040	17	chr1:3276710-3276851	-	RI	0.27675	0.081377	0.19538	0.943	K1	0.9414	2.06954	1.6115	NA	NA	NA	AT1G10040	alpha/beta-Hydrolases superfamily protein	NA	NA	NA	NA	NA
AT1G10090	12	chr1:3293270-3293298	-	AD	0.5106	0.82891	-0.31831	0.986	K1	0.9987	7.79184	9.04397	NA	NA	NA	AT1G10090	Early-responsive to dehydration stress protein (ERD4)	NA	NA	NA	NA	NA
AT1G10120	9	chr1:3306074-3306490	-	RI	0.85259	0.98094	-0.12835	0.995	K2	0.8392	13.2228	11.171	NA	NA	NA	AT1G10120	basic helix-loop-helix (bHLH) DNA-binding superfamily protein	NA	AT1G10120	NA	NA	NA
AT1G10130	65	chr1:3320874-3320984	+	RI	0.17924	0.027699	0.15154	1	K3	1.4602	7.01422	6.93631	NA	NA	NA	ECA3	endoplasmic reticulum-type calcium-transporting ATPase 3	NA	NA	NA	NA	NA
AT1G10320	13	chr1:3386597-3386671	-	CE	0.94117	0.77575	0.16542	0.941	K4	2.6141	1.71411	1.15888	NA	NA	NA	AT1G10320	Zinc finger C-x8-C-x5-C-x3-H type family protein	AT1G10320	AT1G10320	NA	NA	NA
AT1G10390	5	chr1:3412609-3412707	-	RI	0.74453	0.25449	0.49004	0.983	K1	0.9799	7.22617	6.95915	NA	NA	NA	AT1G10390	Nucleoporin autopeptidase	NA	NA	AT1G10390.JC3	5utr:1	5utr;chr1:3412775-3412784
AT1G10450	40	chr1:3437984-3438069	+	RI	0.50558	0.18484	0.32074	0.988	K1	0.9963	2.67642	2.11592	NA	NA	NA	SNL6	paired amphipathic helix Sin3-like protein	NA	AT1G10450	NA	NA	NA
AT1G10570	22	chr1:3489674-3489752	+	AA	0.71809	0.88486	-0.16677	1	K3	1.5156	12.2605	12.4938	NA	NA	NA	OTS2	Cysteine proteinases superfamily protein	NA	NA	NA	NA	NA
AT1G10570	23	chr1:3489753-3489776	+	CE	0.8651	0.97048	-0.10538	1	K3	1.4605	12.2605	12.4938	NA	NA	NA	OTS2	Cysteine proteinases superfamily protein	NA	NA	NA	NA	NA
AT1G10657	11	chr1:3531193-3531264	+	AA	0.28021	0.1594	0.12081	0.953	K2	1.2117	6.88117	6.36434	NA	NA	NA	AT1G10657	transmembrane protein	NA	NA	NA	NA	NA
AT1G10657	10	chr1:3530928-3531192	+	RI	0.22849	0.083044	0.14544	0.942	K2	1.1942	6.88117	6.36434	NA	NA	NA	AT1G10657	transmembrane protein	NA	NA	NA	NA	NA
AT1G10657	14	chr1:3531343-3531478	+	RI	0.59398	0.37496	0.21901	0.928	K2	1.1177	6.88117	6.36434	NA	NA	NA	AT1G10657	transmembrane protein	NA	NA	NA	NA	NA
AT1G10760	32	chr1:3582602-3582712	-	CE	0.75033	0.99842	-0.2481	0.998	K3	1.2766	48.4135	54.2627	NA	NA	NA	SEX1	Pyruvate phosphate dikinase, PEP/pyruvate binding domain-containing protein	NA	NA	NA	NA	NA
AT1G10810	4	chr1:3599591-3599676	+	RI	0.82057	0.33223	0.48834	1	K1	1	3.71482	1.14943	1.43599	0.000609471	up	AT1G10810	NAD(P)-linked oxidoreductase superfamily protein	NA	NA	NA	NA	NA
AT1G10810	6	chr1:3599878-3599961	+	RI	0.72631	0.11216	0.61415	1	K1	0.9402	3.71482	1.14943	1.43599	0.000609471	up	AT1G10810	NAD(P)-linked oxidoreductase superfamily protein	NA	NA	NA	NA	NA
AT1G10810	8	chr1:3600135-3600223	+	RI	0.72697	0.11579	0.61118	1	K1	0.9183	3.71482	1.14943	1.43599	0.000609471	up	AT1G10810	NAD(P)-linked oxidoreductase superfamily protein	NA	NA	NA	NA	NA
AT1G10810	10	chr1:3600327-3600421	+	RI	0.71575	0.10114	0.61461	1	K1	0.9241	3.71482	1.14943	1.43599	0.000609471	up	AT1G10810	NAD(P)-linked oxidoreductase superfamily protein	NA	NA	NA	NA	NA
AT1G10910	29	chr1:3643583-3643731	+	RI	0.44755	0.34744	0.10011	0.946	K2	1.1252	16.3037	18.7859	-0.43921	0.0329305	down	EMB3103	Pentatricopeptide repeat (PPR) superfamily protein	NA	NA	NA	NA	NA
AT1G10920	11	chr1:3646353-3646502	-	RI	0.098986	0.34046	-0.24147	0.998	K1	0.9684	2.5499	1.53622	NA	NA	NA	LOV1	NB-ARC domain-containing disease resistance protein	NA	NA	NA	NA	NA
AT1G10920	9	chr1:3647126-3647208	-	RI	0.80902	0.98063	-0.17161	0.998	K1	0.8113	2.5499	1.53622	NA	NA	NA	LOV1	NB-ARC domain-containing disease resistance protein	NA	NA	NA	NA	NA
AT1G10930	51	chr1:3648372-3648463	-	RI	0.16331	0.045352	0.11796	0.959	K1	0.7742	2.38618	2.08918	NA	NA	NA	RECQ4A	DNA helicase (RECQl4A)	NA	NA	NA	NA	NA
AT1G10930	49	chr1:3648542-3648641	-	RI	0.20496	0.049704	0.15526	0.978	K1	0.8512	2.38618	2.08918	NA	NA	NA	RECQ4A	DNA helicase (RECQl4A)	NA	NA	NA	NA	NA
AT1G10930	45	chr1:3648958-3649092	-	RI	0.14072	0.033779	0.10694	0.982	K3	0.7521	2.38618	2.08918	NA	NA	NA	RECQ4A	DNA helicase (RECQl4A)	NA	NA	NA	NA	NA
AT1G10930	43	chr1:3649149-3649258	-	RI	0.17146	0.042893	0.12857	0.979	K3	0.7521	2.38618	2.08918	NA	NA	NA	RECQ4A	DNA helicase (RECQl4A)	NA	NA	NA	NA	NA
AT1G11100	29	chr1:3704039-3704130	-	RI	0.77013	0.12006	0.65007	0.999	K1	0.8722	0.852267	0.379598	NA	NA	NA	AT1G11100	SNF2 domain-containing protein / helicase domain-containing protein / zinc finger protein-like protein	AT1G11100	AT1G11100	NA	NA	NA
AT1G11100	27	chr1:3704341-3704443	-	RI	0.68745	0.096936	0.59052	0.999	K1	0.9921	0.852267	0.379598	NA	NA	NA	AT1G11100	SNF2 domain-containing protein / helicase domain-containing protein / zinc finger protein-like protein	AT1G11100	AT1G11100	NA	NA	NA
AT1G11100	25	chr1:3705041-3705180	-	RI	0.77246	0.11592	0.65654	1	K1	0.8239	0.852267	0.379598	NA	NA	NA	AT1G11100	SNF2 domain-containing protein / helicase domain-containing protein / zinc finger protein-like protein	AT1G11100	AT1G11100	NA	NA	NA
AT1G11100	23	chr1:3705391-3705491	-	RI	0.77025	0.071543	0.69871	1	K1	0.949	0.852267	0.379598	NA	NA	NA	AT1G11100	SNF2 domain-containing protein / helicase domain-containing protein / zinc finger protein-like protein	AT1G11100	AT1G11100	NA	NA	NA
AT1G11170	22	chr1:3743634-3743667	+	AD	0.14405	0.043639	0.10041	0.985	K1	0.6625	7.53245	6.40428	NA	NA	NA	AT1G11170	lysine ketoglutarate reductase trans-splicing-like protein (DUF707)	NA	NA	NA	NA	NA
AT1G11270	4	chr1:3786675-3786797	-	RI	0.10389	0.24988	-0.146	0.914	K3	1.8871	8.63002	6.22124	NA	NA	NA	AT1G11270	F-box and associated interaction domains-containing protein	NA	NA	NA	NA	NA
AT1G11340	9	chr1:3814975-3815071	-	RI	0.20281	0.046661	0.15615	0.928	K1	0.8914	1.47235	0.709435	0.852388	0.015963	up	AT1G11340	G-type lectin S-receptor-like Serine/Threonine-kinase	NA	NA	NA	NA	NA
AT1G11350	6	chr1:3819392-3819470	-	RI	0.89174	0.2768	0.61493	1	K2	0.853	8.12298	5.78202	NA	NA	NA	SD1-13	S-domain-1 13	NA	NA	NA	NA	NA
AT1G11360	4	chr1:3822018-3822146	-	AD	0.58815	0.30675	0.2814	1	K3	2.1044	33.3324	37.7416	-0.430567	0.0355578	down	AT1G11360	Adenine nucleotide alpha hydrolases-like superfamily protein	NA	NA	NA	NA	NA
AT1G11360	3	chr1:3822147-3822163	-	AD	0.64207	0.39777	0.2443	1	K3	2.1044	33.3324	37.7416	-0.430567	0.0355578	down	AT1G11360	Adenine nucleotide alpha hydrolases-like superfamily protein	NA	NA	NA	NA	NA
AT1G11410	21	chr1:3843286-3843390	+	RI	0.29493	0.058352	0.23658	1	K1	0.9274	8.94879	6.37325	NA	NA	NA	AT1G11410	S-locus lectin protein kinase family protein	NA	NA	NA	NA	NA
AT1G11592	11	chr1:3895701-3895801	-	AA	0.18907	0.075767	0.1133	0.994	K3	1.7233	10.3989	10.4794	NA	NA	NA	AT1G11592		NA	NA	NA	NA	NA
AT1G11592	3	chr1:3896434-3896521	-	RI	0.18077	0.030492	0.15028	0.994	K1	0.7247	10.3989	10.4794	NA	NA	NA	AT1G11592		NA	NA	NA	NA	NA
AT1G11710	8	chr1:3950357-3950442	+	EI	0.33602	0.91911	-0.58309	0.995	K2	1.5259	4.51623	2.0403	0.976116	0.0114409	up	AT1G11710	Pentatricopeptide repeat (PPR) superfamily protein	NA	NA	NA	NA	NA
AT1G11730	15	chr1:3959354-3959374	+	AD	0.80958	0.47989	0.32969	0.999	K2	1.4091	2.20125	2.73406	NA	NA	NA	AT1G11730	Galactosyltransferase family protein	NA	NA	NA	NA	NA
AT1G11730	10	chr1:3958735-3958798	+	CE	0.69569	0.97023	-0.27454	1	K1	0.9481	2.20125	2.73406	NA	NA	NA	AT1G11730	Galactosyltransferase family protein	NA	NA	NA	NA	NA
AT1G11730	23	chr1:3959375-3959456	+	RI	0.73338	0.39411	0.33927	0.971	K2	1.4128	2.20125	2.73406	NA	NA	NA	AT1G11730	Galactosyltransferase family protein	NA	NA	NA	NA	NA
AT1G11840	11	chr1:3996016-3996040	+	AA	0.22181	0.10265	0.11916	0.931	K2	0.8535	315.435	285.673	NA	NA	NA	GLX1	glyoxalase/bleomycin resistance protein/dioxygenase superfamily protein	NA	NA	AT1G11840.6	5utr:1	5utr;chr1:3995445-3995454
AT1G12140	16	chr1:4124355-4124410	+	CE	0.95256	0.75147	0.20109	0.923	K1	0.9402	16.7222	12.4284	NA	NA	NA	FMO GS-OX5	flavin-monooxygenase glucosinolate S-oxygenase 5	NA	NA	NA	NA	NA
AT1G12140	15	chr1:4123665-4123825	+	RI	0.96355	0.72507	0.23849	0.988	K1	0.8498	16.7222	12.4284	NA	NA	NA	FMO GS-OX5	flavin-monooxygenase glucosinolate S-oxygenase 5	NA	NA	NA	NA	NA
AT1G12140	19	chr1:4124266-4124354	+	RI	0.95917	0.75383	0.20535	0.944	K1	0.9402	16.7222	12.4284	NA	NA	NA	FMO GS-OX5	flavin-monooxygenase glucosinolate S-oxygenase 5	NA	NA	NA	NA	NA
AT1G12140	21	chr1:4124411-4124495	+	RI	0.93779	0.75098	0.1868	0.904	K1	0.9402	16.7222	12.4284	NA	NA	NA	FMO GS-OX5	flavin-monooxygenase glucosinolate S-oxygenase 5	NA	NA	NA	NA	NA
AT1G12260	10	chr1:4163370-4163527	-	EI	0.9892	0.58916	0.40005	1	K1	0.9957	2.82831	1.9927	NA	NA	NA	NAC007	NAC 007	NA	AT1G12260	NA	NA	NA
AT1G12350	20	chr1:4200107-4200190	+	RI	0.53674	0.28963	0.24711	1	K5	1.6466	17.3841	18.9616	-0.37228	0.0357219	down	COAB	4-phospho-panto-thenoylcysteine synthetase	NA	NA	NA	NA	NA
AT1G12970	4	chr1:4424908-4424911	+	AD	0.96708	0.84367	0.12341	0.957	K1	0.7063	8.88738	4.81123	0.670103	0.0400478	up	PIRL3	plant intracellular ras group-related LRR 3	NA	NA	NA	NA	NA
AT1G13050	2	chr1:4449727-4450156	+	RI	0.96473	0.68635	0.27839	0.949	K1	0.9988	3.2784	3.20078	NA	NA	NA	AT1G13050	proline-rich receptor-like kinase	NA	NA	NA	NA	NA
AT1G13120	19	chr1:4470957-4471038	-	RI	0.20201	0.078497	0.12351	0.988	K1	0.8155	10.7662	7.57049	NA	NA	NA	GLE1	nucleoporin GLE1-like protein	NA	NA	NA	NA	NA
AT1G13120	4	chr1:4472866-4473006	-	RI	0.84177	0.95725	-0.11548	0.963	K2	0.9261	10.7662	7.57049	NA	NA	NA	GLE1	nucleoporin GLE1-like protein	NA	NA	NA	NA	NA
AT1G13350	28	chr1:4574242-4574284	-	CE	0.14799	0.035848	0.11214	0.961	K3	0.9728	3.40343	4.69834	NA	NA	NA	AT1G13350	Protein kinase superfamily protein	AT1G13350	NA	NA	NA	NA
AT1G13410	3	chr1:4601650-4601873	+	RI	0.27125	0.48339	-0.21214	0.91	K1	0.9673	4.22418	2.66962	NA	NA	NA	AT1G13410	Tetratricopeptide repeat (TPR)-like superfamily protein	NA	NA	NA	NA	NA
AT1G13450	8	chr1:4613613-4613754	-	AD	0.4422	0.30547	0.13674	1	K4	2.1782	31.911	24.2687	NA	NA	NA	GT-1	Homeodomain-like superfamily protein	NA	AT1G13450	NA	NA	NA
AT1G13450	10	chr1:4613517-4613612	-	RI	0.34409	0.19858	0.14551	0.991	K4	2.2268	31.911	24.2687	NA	NA	NA	GT-1	Homeodomain-like superfamily protein	NA	AT1G13450	NA	NA	NA
AT1G13635	3	chr1:4674831-4674888	+	CE	0.68026	0.86807	-0.18781	0.944	K2	0.982	4.10204	4.5233	NA	NA	NA	AT1G13635	DNA glycosylase superfamily protein	NA	NA	NA	NA	NA
AT1G13800	4	chr1:4733461-4733571	-	RI	0.60203	0.97023	-0.3682	1	K1	0.9984	1.44109	0.786645	NA	NA	NA	FAC19	Tetratricopeptide repeat (TPR)-like superfamily protein	NA	NA	NA	NA	NA
AT1G13860	18	chr1:4743502-4743523	-	AA	0.58735	0.4229	0.16445	0.98	K2	1.8194	7.45905	5.31581	NA	NA	NA	QUL1	QUASIMODO2 LIKE 1	NA	NA	NA	NA	NA
AT1G13920	14	chr1:4759303-4759373	+	RI	0.263	0.43104	-0.16804	0.932	K1	0.9976	5.04974	7.66056	-0.832093	0.00302626	down	AT1G13920	Remorin family protein	NA	NA	NA	NA	NA
AT1G14030	4	chr1:4806887-4806891	-	AA	0.39808	0.21754	0.18054	0.998	K2	1.2858	9.95541	16.5577	-0.938582	0.000819554	down	LSMT-L	Rubisco methyltransferase family protein	NA	AT1G14030	NA	NA	NA
AT1G14030	8	chr1:4806405-4806519	-	RI	0.34067	0.17283	0.16784	0.97	K1	0.9748	9.95541	16.5577	-0.938582	0.000819554	down	LSMT-L	Rubisco methyltransferase family protein	NA	AT1G14030	NA	NA	NA
AT1G14030	3	chr1:4806892-4806976	-	RI	0.34398	0.11109	0.23289	1	K2	1.2858	9.95541	16.5577	-0.938582	0.000819554	down	LSMT-L	Rubisco methyltransferase family protein	NA	AT1G14030	NA	NA	NA
AT1G14070	2	chr1:4818612-4818684	+	RI	0.36302	0.59107	-0.22805	0.923	K1	0.9976	18.8546	12.8141	NA	NA	NA			NA	NA	NA	NA	NA
AT1G14185	6	chr1:4851008-4851085	+	RI	0.82876	0.96695	-0.13819	0.968	K1	0.795	3.12441	3.26859	NA	NA	NA	AT1G14185	Glucose-methanol-choline (GMC) oxidoreductase family protein	NA	NA	NA	NA	NA
AT1G14230	9	chr1:4863053-4863069	+	AA	0.15819	0.057491	0.1007	0.998	K3	0.6968	14.9478	18.144	-0.502264	0.0205608	down	AT1G14230	GDA1/CD39 nucleoside phosphatase family protein	NA	NA	NA	NA	NA
AT1G14250	5	chr1:4868501-4868524	+	AD	0.9969	0.88147	0.11543	0.903	K1	0.8981	164.504	20.7173	2.66142	1.03333e-05	up	AT1G14250	GDA1/CD39 nucleoside phosphatase family protein	NA	NA	NA	NA	NA
AT1G14330	4	chr1:4891790-4892100	-	RI	0.82316	0.97234	-0.14917	0.998	K2	0.8133	9.93846	3.73837	1.10694	0.0106383	up	AT1G14330	Galactose oxidase/kelch repeat superfamily protein	NA	NA	NA	NA	NA
AT1G14560	5	chr1:4981571-4981614	+	AA	0.18148	0.051041	0.13044	0.999	K1	0.7405	17.0939	10.2736	0.497098	0.0137965	up	AT1G14560	Mitochondrial substrate carrier family protein	NA	NA	NA	NA	NA
AT1G14560	9	chr1:4981925-4981930	+	AA	0.75291	0.88575	-0.13284	0.993	K2	1.5829	17.0939	10.2736	0.497098	0.0137965	up	AT1G14560	Mitochondrial substrate carrier family protein	NA	NA	NA	NA	NA
AT1G14560	10	chr1:4981842-4981923	+	EI	0.37677	0.77723	-0.40046	1	K2	1.5831	17.0939	10.2736	0.497098	0.0137965	up	AT1G14560	Mitochondrial substrate carrier family protein	NA	NA	NA	NA	NA
AT1G14685	6	chr1:5044075-5045311	+	RI	0.79435	0.97438	-0.18003	1	K1	0.7984	32.6425	29.3122	NA	NA	NA	BPC2	basic pentacysteine 2	NA	AT1G14685	NA	NA	NA
AT1G14710	6	chr1:5064812-5064906	-	RI	0.10356	0.36565	-0.26208	0.993	K1	0.9904	15.9406	11.7913	NA	NA	NA	AT1G14710	hydroxyproline-rich glycoprotein family protein	AT1G14710	NA	NA	NA	NA
AT1G15080	14	chr1:5188842-5188922	+	RI	0.18309	0.076117	0.10697	0.994	K2	0.8948	6.06393	6.0131	NA	NA	NA	LPP2	lipid phosphate phosphatase 2	NA	NA	NA	NA	NA
AT1G15110	6	chr1:5199381-5199445	+	CE	0.24218	0.092068	0.15011	0.968	K3	1.2559	11.9953	9.0927	NA	NA	NA	PSS1	phosphatidyl serine synthase family protein	NA	NA	NA	NA	NA
AT1G15170	5	chr1:5221588-5221658	+	RI	0.14825	0.028153	0.1201	0.966	K1	0.7699	5.98526	5.3242	NA	NA	NA	AT1G15170	MATE efflux family protein	NA	NA	NA	NA	NA
AT1G15170	7	chr1:5221746-5221826	+	RI	0.1961	0.048338	0.14777	0.951	K1	0.871	5.98526	5.3242	NA	NA	NA	AT1G15170	MATE efflux family protein	NA	NA	NA	NA	NA
AT1G15170	9	chr1:5221884-5221995	+	RI	0.1744	0.05181	0.12259	0.918	K1	0.8003	5.98526	5.3242	NA	NA	NA	AT1G15170	MATE efflux family protein	NA	NA	NA	NA	NA
AT1G15170	11	chr1:5222235-5222410	+	RI	0.16002	0.036917	0.1231	0.976	K1	0.7652	5.98526	5.3242	NA	NA	NA	AT1G15170	MATE efflux family protein	NA	NA	NA	NA	NA
AT1G15170	13	chr1:5222617-5222711	+	RI	0.23205	0.050658	0.18139	0.96	K1	0.9528	5.98526	5.3242	NA	NA	NA	AT1G15170	MATE efflux family protein	NA	NA	NA	NA	NA
AT1G15180	9	chr1:5225371-5225447	+	RI	0.12906	0.0041506	0.12491	1	K1	0.6288	9.36806	16.7671	-1.06411	0.000410919	down	AT1G15180	MATE efflux family protein	NA	NA	NA	NA	NA
AT1G15180	11	chr1:5225535-5225613	+	RI	0.14213	0.016933	0.1252	1	K1	0.6746	9.36806	16.7671	-1.06411	0.000410919	down	AT1G15180	MATE efflux family protein	NA	NA	NA	NA	NA
AT1G15180	13	chr1:5225671-5225765	+	RI	0.19448	0.014643	0.17984	1	K1	0.7818	9.36806	16.7671	-1.06411	0.000410919	down	AT1G15180	MATE efflux family protein	NA	NA	NA	NA	NA
AT1G15200	13	chr1:5229128-5229231	-	CE	0.24205	0.45784	-0.21579	1	K3	1.416	30.8904	22.1132	NA	NA	NA	AT1G15200	protein-protein interaction regulator family protein	NA	NA	NA	NA	NA
AT1G15200	22	chr1:5229052-5229127	-	RI	0.18185	0.34371	-0.16186	1	K4	1.4074	30.8904	22.1132	NA	NA	NA	AT1G15200	protein-protein interaction regulator family protein	NA	NA	NA	NA	NA
AT1G15220	3	chr1:5241122-5241245	-	RI	0.14649	0.029974	0.11652	0.999	K1	0.6781	10.5665	8.76013	NA	NA	NA	CCMH	cytochrome c biogenesis protein family	NA	NA	NA	NA	NA
AT1G15240	14	chr1:5246469-5246928	+	RI	0.52691	0.27426	0.25265	0.94	K1	0.9951	5.98978	5.10994	NA	NA	NA	AT1G15240	phox (PX) domain-containing protein	NA	NA	NA	NA	NA
AT1G15290	53	chr1:5258138-5258206	-	EI	0.69206	0.88347	-0.19142	0.998	K1	0.9579	6.00445	5.89441	NA	NA	NA	AT1G15290	Tetratricopeptide repeat (TPR)-like superfamily protein	NA	NA	AT1G15290.P1	5utr:1	5utr;chr1:5264915-5264924
AT1G15290	48	chr1:5259172-5259252	-	RI	0.39389	0.2084	0.1855	0.905	K1	0.9846	6.00445	5.89441	NA	NA	NA	AT1G15290	Tetratricopeptide repeat (TPR)-like superfamily protein	NA	NA	AT1G15290.P1	5utr:1	5utr;chr1:5264915-5264924
AT1G15440	7	chr1:5308844-5308963	-	EI	0.79728	0.99283	-0.19555	1	K1	0.7969	8.00742	6.07767	NA	NA	NA	PWP2	periodic tryptophan protein 2	NA	NA	NA	NA	NA
AT1G15510	3	chr1:5330052-5330129	+	EI	0.70236	0.96354	-0.26117	0.999	K1	0.9269	7.71295	5.54497	NA	NA	NA	ECB2	Tetratricopeptide repeat (TPR)-like superfamily protein	NA	NA	NA	NA	NA
AT1G15520	40	chr1:5332601-5332683	-	RI	0.063287	0.63885	-0.57556	0.997	K1	0.9993	3.03864	0.232986	3.06708	0.00338209	up	ABCG40	pleiotropic drug resistance 12	NA	NA	NA	NA	NA
AT1G15520	38	chr1:5332856-5332948	-	RI	0.040365	0.77604	-0.73567	1	K1	0.9183	3.03864	0.232986	3.06708	0.00338209	up	ABCG40	pleiotropic drug resistance 12	NA	NA	NA	NA	NA
AT1G15520	36	chr1:5333177-5333261	-	RI	0.092433	0.76749	-0.67506	1	K1	0.9799	3.03864	0.232986	3.06708	0.00338209	up	ABCG40	pleiotropic drug resistance 12	NA	NA	NA	NA	NA
AT1G15520	28	chr1:5334351-5334430	-	RI	0.15132	0.94027	-0.78895	1	K1	0.8905	3.03864	0.232986	3.06708	0.00338209	up	ABCG40	pleiotropic drug resistance 12	NA	NA	NA	NA	NA
AT1G15520	26	chr1:5334613-5334706	-	RI	0.16372	0.77697	-0.61325	0.99	K1	1	3.03864	0.232986	3.06708	0.00338209	up	ABCG40	pleiotropic drug resistance 12	NA	NA	NA	NA	NA
AT1G15520	18	chr1:5335724-5335830	-	RI	0.41834	0.93002	-0.51168	0.993	K1	0.9402	3.03864	0.232986	3.06708	0.00338209	up	ABCG40	pleiotropic drug resistance 12	NA	NA	NA	NA	NA
AT1G15520	16	chr1:5336113-5336193	-	RI	0.43128	0.93438	-0.5031	0.995	K1	0.9475	3.03864	0.232986	3.06708	0.00338209	up	ABCG40	pleiotropic drug resistance 12	NA	NA	NA	NA	NA
AT1G15660	12	chr1:5383886-5383939	+	AA	0.13952	0.02673	0.11279	0.995	K1	0.6652	7.16141	4.47807	NA	NA	NA	CENP-C	centromere protein C	NA	NA	NA	NA	NA
AT1G15780	27	chr1:5430654-5430821	-	EI	0.27468	0.072558	0.20213	0.988	K1	0.9061	1.658	1.22016	NA	NA	NA	NRB4	mediator of RNA polymerase II transcription subunit 15a-like protein	NA	NA	NA	NA	NA
AT1G16010	6	chr1:5497102-5497117	-	AA	0.45716	0.30886	0.1483	0.978	K1	0.9979	27.8309	21.3002	NA	NA	NA	MGT2	magnesium transporter 2	NA	NA	NA	NA	NA
AT1G16010	14	chr1:5495693-5495784	-	RI	0.21028	0.027607	0.18268	1	K1	0.7993	27.8309	21.3002	NA	NA	NA	MGT2	magnesium transporter 2	NA	NA	NA	NA	NA
AT1G16040	11	chr1:5505376-5505440	+	AA	0.31803	0.19095	0.12708	0.997	K7	3.1806	11.8886	13.8098	NA	NA	NA	AT1G16040	phosphatidylinositol-glycan biosynthesis class F-like protein	NA	NA	NA	NA	NA
AT1G16040	12	chr1:5505441-5505462	+	CE	0.38779	0.23394	0.15386	0.997	K7	3.1806	11.8886	13.8098	NA	NA	NA	AT1G16040	phosphatidylinositol-glycan biosynthesis class F-like protein	NA	NA	NA	NA	NA
AT1G16070	14	chr1:5512148-5512223	-	RI	0.32641	0.074243	0.25216	0.985	K1	0.9402	3.37251	3.79128	NA	NA	NA	TLP8	tubby like protein 8	NA	AT1G16070	NA	NA	NA
AT1G16110	12	chr1:5519731-5519847	+	EI	0.61182	0.93396	-0.32213	0.999	K1	0.992	4.77788	2.39699	0.753376	0.0109556	up	WAKL6	wall associated kinase-like 6	NA	NA	NA	NA	NA
AT1G16190	23	chr1:5545684-5545775	+	RI	0.11629	0.011173	0.10512	1	K1	0.584	14.146	13.8736	NA	NA	NA	RAD23A	Rad23 UV excision repair protein family	NA	NA	NA	NA	NA
AT1G16250	8	chr1:5558843-5559078	+	RI	0.30036	0.54084	-0.24048	0.917	K2	1.2749	6.46127	3.74646	NA	NA	NA	AT1G16250	Galactose oxidase/kelch repeat superfamily protein	NA	NA	NA	NA	NA
AT1G16330	17	chr1:5584177-5584182	-	AA	0.90582	0.78003	0.12579	0.928	K1	0.8163	4.6545	4.07567	NA	NA	NA	CYCB3;1	cyclin b3;1	NA	NA	NA	NA	NA
AT1G16340	6	chr1:5590525-5590610	-	RI	0.53275	0.85788	-0.32513	1	K3	1.702	16.9311	18.4212	-0.379194	0.0380927	down	ATKDSA2	Aldolase superfamily protein	NA	NA	NA	NA	NA
AT1G16390	4	chr1:5603930-5604061	+	EI	0.93632	0.80603	0.13029	0.985	K1	0.8423	7.11587	6.02005	NA	NA	NA	2020-10-03	organic cation/carnitine transporter 3	NA	NA	NA	NA	NA
AT1G16460	6	chr1:5622413-5622468	-	RI	0.22343	0.049776	0.17365	0.99	K2	0.8512	61.5313	67.1925	-0.377142	0.0315475	down	RDH2	rhodanese homologue 2	NA	NA	NA	NA	NA
AT1G16540	9	chr1:5660768-5660916	+	RI	0.021099	0.15659	-0.13549	0.982	K1	0.6881	4.14882	2.45145	NA	NA	NA	ABA3	molybdenum cofactor sulfurase (LOS5) (ABA3)	NA	NA	NA	NA	NA
AT1G16560	10	chr1:5668919-5668944	+	AA	0.71935	0.50354	0.21581	0.998	K4	2.18	64.0999	55.5283	NA	NA	NA	AT1G16560	Per1-like family protein	NA	NA	NA	NA	NA
AT1G16560	5	chr1:5668573-5668709	+	CE	0.30941	0.058573	0.25084	0.989	K3	2.2243	64.0999	55.5283	NA	NA	NA	AT1G16560	Per1-like family protein	NA	NA	NA	NA	NA
AT1G16610	10	chr1:5677356-5677376	-	AA	0.68088	0.57484	0.10603	0.912	K1	0.9921	29.7604	25.5466	NA	NA	NA	SR45	arginine/serine-rich 45	AT1G16610	NA	NA	NA	NA
AT1G16650	12	chr1:5689617-5689670	+	AA	0.96468	0.80876	0.15593	1	K2	1.5462	11.033	6.887	0.438647	0.041687	up	AT1G16650	S-adenosyl-L-methionine-dependent methyltransferases superfamily protein	NA	NA	NA	NA	NA
AT1G16750	20	chr1:5729733-5729811	-	RI	0.38917	0.079264	0.3099	0.999	K2	1.2879	4.54314	5.43199	-0.518459	0.0370997	down	AT1G16750	GPI-anchored adhesin-like protein, putative (Protein of unknown function, DUF547)	NA	NA	NA	NA	NA
AT1G16750	18	chr1:5729905-5729995	-	RI	0.27656	0.076701	0.19986	0.965	K1	0.9263	4.54314	5.43199	-0.518459	0.0370997	down	AT1G16750	GPI-anchored adhesin-like protein, putative (Protein of unknown function, DUF547)	NA	NA	NA	NA	NA
AT1G16825	5	chr1:5759437-5759558	+	CE	0.2136	0.048612	0.16499	0.999	K1	0.7695	4.2452	3.85335	NA	NA	NA	AT1G16825	Reticulon family protein	NA	NA	NA	NA	NA
AT1G16825	7	chr1:5759559-5759649	+	RI	0.30353	0.10635	0.19719	0.965	K3	1.8291	4.2452	3.85335	NA	NA	NA	AT1G16825	Reticulon family protein	NA	NA	NA	NA	NA
AT1G17060	6	chr1:5834513-5834972	-	RI	0.054854	0.16807	-0.11322	0.984	K1	0.6962	4.56352	3.3122	NA	NA	NA	CYP72C1	cytochrome p450 72c1	NA	NA	NA	NA	NA
AT1G17140	5	chr1:5857958-5858247	-	RI	0.22664	0.093679	0.13296	0.971	K1	0.8993	21.6413	18.9262	NA	NA	NA	ICR1	interactor of constitutive active rops 1	NA	NA	NA	NA	NA
AT1G17140	3	chr1:5858311-5858452	-	RI	0.91096	0.73438	0.17658	0.94	K1	0.9072	21.6413	18.9262	NA	NA	NA	ICR1	interactor of constitutive active rops 1	NA	NA	NA	NA	NA
AT1G17410	9	chr1:5969012-5969057	-	AD	0.3442	0.090904	0.2533	1	K2	1.2549	6.87225	5.93642	NA	NA	NA	AT1G17410	Nucleoside diphosphate kinase family protein	NA	NA	NA	NA	NA
AT1G17440	20	chr1:5984254-5984352	-	RI	0.4623	0.19582	0.26648	0.999	K1	0.9896	9.19149	6.46847	NA	NA	NA	EER4	Transcription initiation factor TFIID subunit A	NA	NA	NA	NA	NA
AT1G17450	40	chr1:5988765-5988911	-	RI	0.43129	0.22597	0.20532	0.969	K1	0.9991	2.22557	1.41722	NA	NA	NA	AT1G17450	B-block binding subunit of TFIIIC	NA	NA	NA	NA	NA
AT1G17460	10	chr1:6000469-6000531	+	AA	0.97795	0.86379	0.11415	0.997	K1	0.6273	6.63995	6.21759	NA	NA	NA	TRFL3	TRF-like 3	NA	AT1G17460	NA	NA	NA
AT1G17650	9	chr1:6071124-6071127	-	AD	0.19085	0.069318	0.12153	1	K1	0.7854	19.3807	22.4052	-0.457035	0.0316878	down	GLYR2	glyoxylate reductase 2	NA	NA	NA	NA	NA
AT1G17680	32	chr1:6080934-6081081	+	RI	0.1637	0.050841	0.11286	0.979	K3	1.4399	5.40537	3.71467	NA	NA	NA	AT1G17680	tetratricopeptide repeat (TPR)-containing protein	NA	NA	NA	NA	NA
AT1G17790	5	chr1:6126569-6126893	-	EI	0.78437	0.99321	-0.20884	1	K1	0.7613	11.0095	6.98507	NA	NA	NA	AT1G17790	DNA-binding bromodomain-containing protein	NA	NA	NA	NA	NA
AT1G17960	4	chr1:6183195-6183340	-	AD	0.66593	0.82795	-0.16202	0.938	K2	1.5274	2.26755	1.08975	NA	NA	NA	AT1G17960	Threonyl-tRNA synthetase	NA	NA	NA	NA	NA
AT1G17960	5	chr1:6182973-6183045	-	CE	0.58788	0.80038	-0.2125	0.933	K2	1.5274	2.26755	1.08975	NA	NA	NA	AT1G17960	Threonyl-tRNA synthetase	NA	NA	NA	NA	NA
AT1G17960	8	chr1:6182917-6182972	-	RI	0.58362	0.8342	-0.25058	0.958	K2	1.5274	2.26755	1.08975	NA	NA	NA	AT1G17960	Threonyl-tRNA synthetase	NA	NA	NA	NA	NA
AT1G17990	10	chr1:6192763-6192828	-	RI	0.25653	0.14093	0.1156	0.918	K1	0.902	3.01915	4.69029	-0.889819	0.00813787	down	AT1G17990	FMN-linked oxidoreductases superfamily protein	NA	NA	NA	NA	NA
AT1G17990	3	chr1:6193459-6193687	-	RI	0.71726	0.52068	0.19659	0.948	K1	0.9932	3.01915	4.69029	-0.889819	0.00813787	down	AT1G17990	FMN-linked oxidoreductases superfamily protein	NA	NA	NA	NA	NA
AT1G18610	24	chr1:6408846-6408966	+	RI	0.47374	0.35686	0.11688	0.962	K1	0.9999	6.54845	4.93443	NA	NA	NA	AT1G18610	Galactose oxidase/kelch repeat superfamily protein	NA	NA	NA	NA	NA
AT1G18690	11	chr1:6434417-6434470	+	AD	0.53948	0.75598	-0.2165	0.94	K2	1.4939	3.34043	1.80834	0.618798	0.0318224	up	XXT4	Galactosyl transferase GMA12/MNN10 family protein	NA	NA	NA	NA	NA
AT1G18690	13	chr1:6434471-6434909	+	RI	0.44639	0.74711	-0.30072	0.98	K2	1.4879	3.34043	1.80834	0.618798	0.0318224	up	XXT4	Galactosyl transferase GMA12/MNN10 family protein	NA	NA	NA	NA	NA
AT1G18773	6	chr1:6475381-6475612	+	AA	0.92652	0.82182	0.10471	0.959	K2	1.5775	2.97149	4.35183	-0.777888	0.037154	down	AT1G18773	acyl thioesterase-like protein	NA	NA	NA	NA	NA
AT1G19080	3	chr1:6584426-6584452	+	AA	0.23875	0.55052	-0.31178	0.905	K4	2.0649	9.99899	10.7627	NA	NA	NA	TTN10	GINS complex protein	NA	NA	NA	NA	NA
AT1G19080	4	chr1:6584453-6584556	+	CE	0.89034	0.65318	0.23716	0.994	K4	2.0649	9.99899	10.7627	NA	NA	NA	TTN10	GINS complex protein	NA	NA	NA	NA	NA
AT1G19080	8	chr1:6584728-6585036	+	RI	0.74714	0.57255	0.17459	0.929	K4	2.2346	9.99899	10.7627	NA	NA	NA	TTN10	GINS complex protein	NA	NA	NA	NA	NA
AT1G19120	2	chr1:6608349-6608496	+	RI	0.1163	0.015873	0.10043	1	K1	0.5402	28.6661	34.1235	-0.495953	0.0433176	down	LSM1A	Small nuclear ribonucleoprotein family protein	AT1G19120	NA	NA	NA	NA
AT1G19130	2	chr1:6610095-6610419	-	RI	0.53085	0.31301	0.21784	1	K1	1	46.8922	49.8057	NA	NA	NA	AT1G19130	RmlC-like jelly roll fold protein	NA	NA	NA	NA	NA
AT1G19270	11	chr1:6664583-6664617	+	AA	0.85357	0.74885	0.10472	0.955	K1	0.8644	10.6804	7.2401	NA	NA	NA	DA1	DA1	NA	NA	NA	NA	NA
AT1G19330	6	chr1:6681501-6681515	-	AA	0.39182	0.28818	0.10365	0.986	K2	1.4033	14.2171	19.6677	-0.717162	0.00148454	down	AT1G19330	histone deacetylase complex subunit	NA	NA	NA	NA	NA
AT1G19350	6	chr1:6688739-6688774	+	RI	0.99751	0.72134	0.27616	1	K2	1.3474	80.2057	65.6365	NA	NA	NA	BES1	Brassinosteroid signaling positive regulator (BZR1) family protein	NA	AT1G19350	NA	NA	NA
AT1G19396	2	chr1:6709959-6710114	+	RI	0.20257	0.65875	-0.45618	1	K2	1.5222	0.655644	3.03404	-2.66189	0.00203937	down	AT1G19396	hypothetical protein	NA	NA	NA	NA	NA
AT1G19396	7	chr1:6711528-6711607	+	RI	0.95362	0.84526	0.10836	0.968	K1	0.7798	0.655644	3.03404	-2.66189	0.00203937	down	AT1G19396	hypothetical protein	NA	NA	NA	NA	NA
AT1G19397	2	chr1:6711528-6711607	+	RI	0.85977	0.69809	0.16168	0.996	K1	0.9379	70.002	22.2261	1.43666	2.3216e-05	up	AT1G19397	transmembrane protein	NA	NA	NA	NA	NA
AT1G19430	7	chr1:6727739-6727815	-	RI	0.62756	0.96397	-0.33641	0.95	K2	1.5135	7.82415	6.61655	NA	NA	NA	AT1G19430	S-adenosyl-L-methionine-dependent methyltransferases superfamily protein	NA	NA	NA	NA	NA
AT1G19540	8	chr1:6766689-6766774	+	RI	0.22005	0.10267	0.11738	0.952	K1	0.7642	2.67141	5.91573	-1.41805	0.00585105	down	AT1G19540	NmrA-like negative transcriptional regulator family protein	NA	NA	NA	NA	NA
AT1G19630	26	chr1:6785524-6785609	-	RI	0.5663	0.16472	0.40158	0.999	K1	0.9987	5.98474	7.10374	NA	NA	NA	CYP722A1	cytochrome P450, family 722, subfamily A, polypeptide 1	NA	NA	NA	NA	NA
AT1G19720	2	chr1:6819819-6819897	-	RI	0.26306	0.081496	0.18157	0.954	K3	1.7115	6.0821	7.13416	NA	NA	NA	AT1G19720	Pentatricopeptide repeat (PPR-like) superfamily protein	AT1G19720	NA	NA	NA	NA
AT1G19800	7	chr1:6846543-6846628	+	CE	0.81567	0.64292	0.17275	0.999	K3	2.0662	62.0506	49.3624	NA	NA	NA	ABCI14	trigalactosyldiacylglycerol 1	NA	NA	NA	NA	NA
AT1G19835	8	chr1:6859514-6859698	-	RI	0.09525	0.22129	-0.12604	0.97	K2	1.0961	15.4461	13.2509	NA	NA	NA	AT1G19835	filament-like protein (DUF869)	NA	NA	NA	NA	NA
AT1G19850	3	chr1:6887045-6887380	+	RI	0.85448	0.98179	-0.12732	0.971	K1	0.7169	5.83843	4.32058	NA	NA	NA	MP	Transcriptional factor B3 family protein / auxin-responsive factor AUX/IAA-like protein	NA	AT1G19850	NA	NA	NA
AT1G19860	4	chr1:6893660-6893898	-	CE	0.28036	0.095072	0.18529	1	K2	1.2294	12.3521	11.1895	NA	NA	NA	AT1G19860	Zinc finger C-x8-C-x5-C-x3-H type family protein	NA	AT1G19860	NA	NA	NA
AT1G19860	12	chr1:6892519-6892615	-	RI	0.20263	0.017709	0.18492	1	K1	0.7885	12.3521	11.1895	NA	NA	NA	AT1G19860	Zinc finger C-x8-C-x5-C-x3-H type family protein	NA	AT1G19860	NA	NA	NA
AT1G20060	31	chr1:6952306-6952308	-	AD	0.86225	0.5747	0.28755	0.924	K1	0.9612	0.846951	0.638733	NA	NA	NA	AT1G20060	ATP binding microtubule motor family protein	NA	NA	NA	NA	NA
AT1G20100	3	chr1:6970180-6970618	-	RI	0.85216	0.69495	0.15721	1	K1	0.8982	179.854	76.2291	1.03615	0.000453864	up	AT1G20100	DNA ligase-like protein	NA	NA	NA	NA	NA
AT1G20410	9	chr1:7081969-7082065	-	EI	0.56972	0.92193	-0.35221	1	K1	0.9992	8.18738	9.9989	-0.532046	0.019871	down	AT1G20410	Pseudouridine synthase family protein	NA	NA	NA	NA	NA
AT1G20540	17	chr1:7113890-7113951	+	AA	0.54167	0.34654	0.19513	1	K4	2.5972	20.0142	22.2914	-0.397065	0.0273895	down	AT1G20540	Transducin/WD40 repeat-like superfamily protein	NA	NA	NA	NA	NA
AT1G20540	19	chr1:7114022-7114113	+	AD	0.59402	0.1931	0.40092	1	K4	2.5972	20.0142	22.2914	-0.397065	0.0273895	down	AT1G20540	Transducin/WD40 repeat-like superfamily protein	NA	NA	NA	NA	NA
AT1G20540	21	chr1:7113773-7113889	+	RI	0.53223	0.34344	0.18879	1	K4	2.6031	20.0142	22.2914	-0.397065	0.0273895	down	AT1G20540	Transducin/WD40 repeat-like superfamily protein	NA	NA	NA	NA	NA
AT1G20640	14	chr1:7156110-7156183	+	RI	0.062756	0.20497	-0.14221	0.935	K1	0.8113	7.05649	4.94609	NA	NA	NA	AT1G20640	Plant regulator RWP-RK family protein	NA	AT1G20640	NA	NA	NA
AT1G20693	5	chr1:7177523-7177626	+	AD	0.18721	0.022271	0.16494	1	K1	0.7851	67.4082	159.315	-1.46197	1.44485e-05	down	HMGB2	high mobility group B2	NA	AT1G20693	AT1G20693.ID1	5utr:1	5utr;chr1:7176857-7176866
AT1G20920	8	chr1:7288844-7288999	+	RI	0.45077	0.28249	0.16828	0.974	K4	2.8303	7.30405	7.97573	NA	NA	NA	AT1G20920	P-loop containing nucleoside triphosphate hydrolases superfamily protein	AT1G20920	NA	NA	NA	NA
AT1G21190	3	chr1:7420697-7420739	-	AD	0.24452	0.085781	0.15874	0.994	K2	0.9861	19.204	23.3056	NA	NA	NA	LSM3A	Small nuclear ribonucleoprotein family protein	AT1G21190	NA	NA	NA	NA
AT1G21190	4	chr1:7420488-7420696	-	RI	0.21958	0.081028	0.13855	0.991	K2	1.0218	19.204	23.3056	NA	NA	NA	LSM3A	Small nuclear ribonucleoprotein family protein	AT1G21190	NA	NA	NA	NA
AT1G21560	8	chr1:7554976-7555007	+	AD	0.33847	0.18818	0.15029	0.92	K2	0.9924	23.6325	23.6372	NA	NA	NA	AT1G21560	hypothetical protein	NA	NA	NA	NA	NA
AT1G21580	22	chr1:7558212-7558474	-	RI	0.76799	0.48935	0.27864	0.948	K1	0.9892	3.93839	3.01762	NA	NA	NA	AT1G21580	Zinc finger C-x8-C-x5-C-x3-H type family protein	AT1G21580	AT1G21580	NA	NA	NA
AT1G21580	8	chr1:7560001-7560092	-	RI	0.47412	0.1362	0.33791	0.998	K1	0.9994	3.93839	3.01762	NA	NA	NA	AT1G21580	Zinc finger C-x8-C-x5-C-x3-H type family protein	AT1G21580	AT1G21580	NA	NA	NA
AT1G21651	7	chr1:7602869-7602962	-	EI	0.56318	0.92499	-0.36181	1	K1	0.9974	3.02931	2.62076	NA	NA	NA	AT1G21651	zinc ion binding protein	NA	NA	NA	NA	NA
AT1G21651	4	chr1:7603090-7603720	-	RI	0.69103	0.98468	-0.29365	1	K1	0.9544	3.02931	2.62076	NA	NA	NA	AT1G21651	zinc ion binding protein	NA	NA	NA	NA	NA
AT1G21840	8	chr1:7667002-7667110	+	EI	0.96667	0.82714	0.13954	0.999	K1	0.7959	10.4633	8.24812	NA	NA	NA	UREF	urease accessory protein F	NA	NA	NA	NA	NA
AT1G22140	6	chr1:7814938-7815129	-	AA	0.29491	0.44003	-0.14512	1	K2	1.2592	15.5601	23.8901	-0.842809	0.0209039	down	AT1G22140	zinc finger CCCH domain protein	NA	NA	NA	NA	NA
AT1G22180	7	chr1:7829671-7829747	-	CE	0.92325	0.79791	0.12534	0.986	K3	2.1093	29.0793	16.4805	NA	NA	NA	AT1G22180	Sec14p-like phosphatidylinositol transfer family protein	NA	NA	NA	NA	NA
AT1G22510	2	chr1:7952265-7952506	-	AD	0.17363	0.018268	0.15536	0.971	K1	0.8891	6.31134	6.75271	NA	NA	NA	AT1G22510	E3 ubiquitin-protein ligase RNF170-like protein (DUF 1232)	NA	NA	NA	NA	NA
AT1G22590	7	chr1:7982114-7983719	+	RI	0.26319	0.13797	0.12522	0.901	K1	0.9529	16.9323	24.6253	-0.786742	0.0073929	down	AGL87	AGAMOUS-like 87	NA	AT1G22590	NA	NA	NA
AT1G22860	9	chr1:8085470-8085486	+	AD	0.96742	0.78047	0.18695	0.933	K1	0.9523	3.42569	2.57772	NA	NA	NA	AT1G22860	Vacuolar sorting protein 39	NA	NA	NA	NA	NA
AT1G22880	7	chr1:8096787-8096864	+	RI	0.502	0.39163	0.11037	0.912	K1	0.9983	9.30816	9.60819	NA	NA	NA	CEL5	cellulase 5	NA	NA	NA	NA	NA
AT1G22880	9	chr1:8096977-8097045	+	RI	0.50394	0.30951	0.19442	0.993	K1	0.9985	9.30816	9.60819	NA	NA	NA	CEL5	cellulase 5	NA	NA	NA	NA	NA
AT1G22885	3	chr1:8101714-8102032	+	RI	0.32527	0.11005	0.21522	0.988	K1	0.9456	9.9743	11.8426	NA	NA	NA	AT1G22885	transmembrane protein	NA	NA	NA	NA	NA
AT1G22890	3	chr1:8102957-8102996	+	AD	0.20036	0.084308	0.11605	0.986	K2	0.9486	18.1811	24.0092	NA	NA	NA	AT1G22890	transmembrane protein	NA	NA	NA	NA	NA
AT1G22960	12	chr1:8127862-8127878	-	AA	0.67078	0.52527	0.14551	0.944	K2	1.5513	7.96603	4.07954	0.711973	0.0156518	up	AT1G22960	Pentatricopeptide repeat (PPR) superfamily protein	NA	NA	NA	NA	NA
AT1G22960	7	chr1:8129493-8129796	-	EI	0.63152	0.98572	-0.3542	1	K1	0.9834	7.96603	4.07954	0.711973	0.0156518	up	AT1G22960	Pentatricopeptide repeat (PPR) superfamily protein	NA	NA	NA	NA	NA
AT1G22960	12	chr1:8127879-8127955	-	RI	0.4662	0.31682	0.14938	0.992	K2	1.5513	7.96603	4.07954	0.711973	0.0156518	up	AT1G22960	Pentatricopeptide repeat (PPR) superfamily protein	NA	NA	NA	NA	NA
AT1G23000	8	chr1:8143817-8143903	+	RI	0.5064	0.22331	0.28309	0.974	K1	0.9932	4.10945	5.68402	-0.720763	0.0170252	down	AT1G23000	Heavy metal transport/detoxification superfamily protein	NA	NA	NA	NA	NA
AT1G23140	4	chr1:8202858-8203061	-	RI	0.10079	0.27257	-0.17178	0.938	K1	0.9383	6.28305	6.27984	NA	NA	NA	AT1G23140	Calcium-dependent lipid-binding (CaLB domain) family protein	NA	NA	NA	NA	NA
AT1G23230	30	chr1:8248967-8249046	+	RI	0.25095	0.033712	0.21724	0.983	K1	0.9693	1.80142	1.55892	NA	NA	NA	AT1G23230	mediator of RNA polymerase II transcription subunit	NA	NA	NA	NA	NA
AT1G24030	3	chr1:8503461-8503502	+	AD	0.81249	0.37472	0.43776	0.999	K2	1.5771	8.8285	9.77975	NA	NA	NA	AT1G24030	Protein kinase superfamily protein	NA	NA	NA	NA	NA
AT1G24030	4	chr1:8503503-8503601	+	RI	0.40801	0.090511	0.3175	1	K2	1.5763	8.8285	9.77975	NA	NA	NA	AT1G24030	Protein kinase superfamily protein	NA	NA	NA	NA	NA
AT1G24070	16	chr1:8518216-8518303	-	RI	0.48394	0.27347	0.21047	0.968	K1	0.9998	10.1328	1.89431	2.11401	0.000631882	up	CSLA10	cellulose synthase-like A10	NA	NA	NA	NA	NA
AT1G24300	10	chr1:8615162-8615188	-	AA	0.11438	0.012265	0.10212	0.997	K1	0.561	3.15118	2.3925	NA	NA	NA	AT1G24300	GYF domain-containing protein	NA	NA	NA	NA	NA
AT1G24706	77	chr1:8755027-8755126	+	RI	0.46469	0.1466	0.3181	0.996	K1	0.9972	1.85726	2.18031	NA	NA	NA	THO2	THO2	NA	NA	NA	NA	NA
AT1G24825	4	chr1:8776340-8777013	+	RI	0.37566	0.11762	0.25803	1	K3	2.1057	52.182	95.1979	-1.05404	0.0024353	down	NA	NA	NA	NA	NA	NA	NA
AT1G24996	2	chr1:8799900-8800340	-	RI	0.89228	0.99289	-0.10062	0.95	K0	0	4.55047	14.3633	-1.91285	0.000768304	down	AT1G24996	hypothetical protein	NA	NA	NA	NA	NA
AT1G25098	6	chr1:8813246-8813919	+	RI	0.54313	0.27648	0.26664	1	K1	0.9984	109.309	112.602	NA	NA	NA	AT1G25098	Natural antisense transcript overlaps with AT1G25097	NA	NA	NA	NA	NA
AT1G25175	6	chr1:8827624-8828297	+	RI	0.37444	0.11121	0.26323	1	K3	2.0267	106.411	112.67	NA	NA	NA	AT1G25175		NA	NA	NA	NA	NA
AT1G25420	7	chr1:8916191-8916347	+	RI	0.28324	0.48288	-0.19964	0.914	K1	1	22.8523	18.7103	NA	NA	NA	AT1G25420	Regulator of Vps4 activity in the MVB pathway protein	NA	NA	NA	NA	NA
AT1G25460	6	chr1:8943192-8943286	+	RI	0.090513	0.33845	-0.24793	0.977	K1	0.9881	1.92937	1.21561	NA	NA	NA	AT1G25460	NAD(P)-binding Rossmann-fold superfamily protein	NA	NA	NA	NA	NA
AT1G25470	3	chr1:8946318-8946322	-	AA	0.080527	0.30969	-0.22916	0.956	K1	0.9605	19.682	15.2242	NA	NA	NA	CRF12	AP2 domain-containing transcription factor family protein	NA	AT1G25470	NA	NA	NA
AT1G25480	11	chr1:8949699-8949735	+	AD	0.78714	0.90229	-0.11515	0.918	K3	1.2661	10.461	7.55622	NA	NA	NA	AT1G25480	aluminum activated malate transporter family protein	NA	NA	NA	NA	NA
AT1G25540	28	chr1:8970492-8970586	-	RI	0.18825	0.019824	0.16843	1	K1	0.7895	6.53928	5.50618	NA	NA	NA	PFT1	phytochrome and flowering time regulatory protein (PFT1)	NA	AT1G25540	NA	NA	NA
AT1G26160	8	chr1:9045512-9045834	-	RI	0.15777	0.054385	0.10338	0.989	K1	0.7336	14.1426	16.4474	-0.464045	0.0248097	down	AT1G26160	Metal-dependent phosphohydrolase	NA	NA	NA	NA	NA
AT1G26190	22	chr1:9058105-9058187	-	RI	0.1885	0.047674	0.14083	0.975	K1	0.8176	4.38968	3.20038	NA	NA	NA	AT1G26190	Phosphoribulokinase / Uridine kinase family	NA	NA	NA	NA	NA
AT1G26208	10	chr1:9067381-9067487	-	AD	0.90784	0.70684	0.201	0.966	K1	0.93	4.41377	4.69854	NA	NA	NA	AT1G26208	Natural antisense transcript overlaps with AT1G26210	NA	NA	NA	NA	NA
AT1G26230	28	chr1:9072940-9073015	-	RI	0.20914	0.028435	0.1807	1	K1	0.8269	6.58575	11.2009	-1.0022	0.000402874	down	Cpn60beta4	TCP-1/cpn60 chaperonin family protein	NA	NA	NA	NA	NA
AT1G26230	26	chr1:9073121-9073196	-	RI	0.72617	0.28436	0.44181	1	K1	0.8968	6.58575	11.2009	-1.0022	0.000402874	down	Cpn60beta4	TCP-1/cpn60 chaperonin family protein	NA	NA	NA	NA	NA
AT1G26440	16	chr1:9145341-9145412	-	RI	0.54068	0.37403	0.16665	0.997	K3	2.0548	19.1763	16.4122	NA	NA	NA	UPS5	ureide permease 5	NA	NA	NA	NA	NA
AT1G26450	5	chr1:9149553-9149642	-	RI	0.35199	0.16448	0.18751	0.945	K1	0.9884	5.69273	5.56649	NA	NA	NA	AT1G26450	Carbohydrate-binding X8 domain superfamily protein	NA	NA	NA	NA	NA
AT1G26760	3	chr1:9249488-9249598	-	RI	0.85727	0.9772	-0.11992	0.977	K1	0.7496	3.47112	3.08685	NA	NA	NA	SDG35	SET domain protein 35	NA	NA	NA	NA	NA
AT1G26850	4	chr1:9303845-9303908	-	AD	0.81507	0.6417	0.17337	0.999	K1	0.9759	74.0455	62.893	NA	NA	NA	AT1G26850	S-adenosyl-L-methionine-dependent methyltransferases superfamily protein	NA	NA	NA	NA	NA
AT1G26930	9	chr1:9336851-9337005	-	EI	0.6809	0.93574	-0.25484	1	K1	0.9199	11.4049	7.85803	NA	NA	NA	AT1G26930	Galactose oxidase/kelch repeat superfamily protein	NA	NA	NA	NA	NA
AT1G26940	10	chr1:9344129-9344207	+	RI	0.13733	0.031671	0.10566	1	K1	0.6066	9.1964	14.1084	-0.847602	0.00219777	down	AT1G26940	Cyclophilin-like peptidyl-prolyl cis-trans isomerase family protein	NA	NA	NA	NA	NA
AT1G27060	3	chr1:9395219-9395299	+	RI	0.16113	0.014946	0.14618	0.994	K1	0.7672	3.22632	3.78622	NA	NA	NA	AT1G27060	Regulator of chromosome condensation (RCC1) family protein	NA	NA	NA	NA	NA
AT1G27060	7	chr1:9395693-9395765	+	RI	0.17782	0.046432	0.13139	0.945	K1	0.7642	3.22632	3.78622	NA	NA	NA	AT1G27060	Regulator of chromosome condensation (RCC1) family protein	NA	NA	NA	NA	NA
AT1G27060	12	chr1:9396149-9396227	+	RI	0.20126	0.035012	0.16625	0.975	K1	0.8974	3.22632	3.78622	NA	NA	NA	AT1G27060	Regulator of chromosome condensation (RCC1) family protein	NA	NA	NA	NA	NA
AT1G27190	6	chr1:9448200-9448297	-	EI	0.62115	0.99555	-0.3744	1	K1	0.9907	22.3719	17.1162	NA	NA	NA	AT1G27190	Leucine-rich repeat protein kinase family protein	NA	NA	NA	NA	NA
AT1G27320	29	chr1:9492102-9492195	+	RI	0.6364	0.37613	0.26027	0.968	K2	1.4496	10.9918	8.79284	NA	NA	NA	HK3	histidine kinase 3	NA	NA	AT1G27320.ID2	intron:1	intron;chr1:9488911-9488920
AT1G27520	16	chr1:9559777-9559935	+	AD	0.13268	0.029966	0.10271	0.994	K3	1.3027	29.4585	19.6962	NA	NA	NA	AT1G27520	Glycosyl hydrolase family 47 protein	NA	NA	NA	NA	NA
AT1G27630	9	chr1:9612009-9612066	+	AA	0.86291	0.64665	0.21626	1	K4	1.6399	44.5921	39.0223	NA	NA	NA	CYCT1;3	cyclin T 1;3	NA	NA	NA	NA	NA
AT1G27630	10	chr1:9612067-9612429	+	CE	0.93291	0.66712	0.26579	1	K4	1.6399	44.5921	39.0223	NA	NA	NA	CYCT1;3	cyclin T 1;3	NA	NA	NA	NA	NA
AT1G27630	9	chr1:9611877-9612008	+	RI	0.85182	0.63845	0.21337	1	K5	1.6751	44.5921	39.0223	NA	NA	NA	CYCT1;3	cyclin T 1;3	NA	NA	NA	NA	NA
AT1G27900	18	chr1:9716340-9716398	-	AA	0.21812	0.090145	0.12797	0.986	K3	1.1206	9.37713	8.43928	NA	NA	NA	AT1G27900	RNA helicase family protein	AT1G27900	NA	NA	NA	NA
AT1G28060	5	chr1:9779826-9779903	+	EI	0.84744	0.66585	0.18159	0.993	K1	0.9745	20.7651	10.4435	0.721096	0.010635	up	AT1G28060	Pre-mRNA-splicing factor 3	AT1G28060	NA	NA	NA	NA
AT1G28110	19	chr1:9804303-9804381	-	RI	0.2446	0.08747	0.15713	0.998	K1	0.8135	9.08902	12.6215	-0.740013	0.00713747	down	SCPL45	serine carboxypeptidase-like 45	NA	NA	NA	NA	NA
AT1G28210	13	chr1:9856154-9856198	+	AA	0.15602	0.040527	0.1155	0.977	K2	0.8738	4.7369	2.83086	0.491156	0.0404216	up	ATJ1	DNAJ heat shock family protein	NA	NA	NA	NA	NA
AT1G28260	10	chr1:9877867-9877954	-	RI	0.27223	0.041793	0.23044	0.993	K2	0.9335	4.52926	3.44829	NA	NA	NA	AT1G28260	Telomerase activating protein Est1	NA	NA	NA	NA	NA
AT1G28560	8	chr1:10040589-10040645	-	EI	0.88102	0.48127	0.39975	0.991	K2	1.0959	3.71593	3.19809	NA	NA	NA	SRD2	snRNA activating complex family protein	NA	NA	NA	NA	NA
AT1G28610	9	chr1:10054761-10054865	-	RI	0.12812	0.023561	0.10456	0.999	K5	2.0461	50.07	34.1879	NA	NA	NA	AT1G28610	GDSL-like Lipase/Acylhydrolase superfamily protein	NA	NA	NA	NA	NA
AT1G28710	5	chr1:10089355-10089437	-	RI	0.89964	0.76257	0.13707	0.934	K2	0.9834	6.66838	5.32599	NA	NA	NA	AT1G28710	Nucleotide-diphospho-sugar transferase family protein	NA	NA	NA	NA	NA
AT1G28960	11	chr1:10110023-10110161	-	RI	0.38866	0.52473	-0.13607	0.99	K2	1.1366	17.8463	16.4948	NA	NA	NA	NUDX15	nudix hydrolase homolog 15	NA	NA	NA	NA	NA
AT1G29120	28	chr1:10177043-10177134	+	RI	0.18779	0.046282	0.1415	0.998	K2	0.9128	25.2308	27.7344	-0.386692	0.0284556	down	AT1G29120	Hydrolase-like protein family	NA	NA	NA	NA	NA
AT1G29200	20	chr1:10209764-10209846	+	RI	0.18594	0.038984	0.14696	0.919	K1	0.7919	1.56663	1.21495	NA	NA	NA	AT1G29200	O-fucosyltransferase family protein	NA	NA	NA	NA	NA
AT1G29200	22	chr1:10210088-10210182	+	RI	0.16193	0.038529	0.1234	0.948	K1	0.6724	1.56663	1.21495	NA	NA	NA	AT1G29200	O-fucosyltransferase family protein	NA	NA	NA	NA	NA
AT1G29357	2	chr1:10275169-10275219	-	CE	0.69323	0.41976	0.27347	0.981	K2	1.2616	4.2971	7.13642	-0.975811	0.000296633	down	AT1G29357	Natural antisense transcript overlaps with AT1G29355	NA	NA	NA	NA	NA
AT1G29357	4	chr1:10275148-10275168	-	RI	0.82067	0.47056	0.35011	1	K2	1.7122	4.2971	7.13642	-0.975811	0.000296633	down	AT1G29357	Natural antisense transcript overlaps with AT1G29355	NA	NA	NA	NA	NA
AT1G29357	2	chr1:10275220-10275293	-	RI	0.6314	0.16779	0.4636	1	K3	1.8488	4.2971	7.13642	-0.975811	0.000296633	down	AT1G29357	Natural antisense transcript overlaps with AT1G29355	NA	NA	NA	NA	NA
AT1G29410	15	chr1:10298331-10298429	-	RI	0.36461	0.65272	-0.28812	0.988	K1	0.9983	4.25281	3.91827	NA	NA	NA	PAI3	phosphoribosylanthranilate isomerase 3	NA	NA	NA	NA	NA
AT1G30080	4	chr1:10552464-10552635	-	RI	0.66685	0.14074	0.5261	1	K1	0.9887	2.14949	3.04601	NA	NA	NA	AT1G30080	Glycosyl hydrolase superfamily protein	NA	NA	NA	NA	NA
AT1G30130	11	chr1:10589240-10589451	+	RI	0.49062	0.28382	0.2068	0.985	K2	1.5684	30.1012	25.3008	NA	NA	NA	AT1G30130	DUF1365 family protein	NA	NA	NA	NA	NA
AT1G30240	13	chr1:10643340-10643512	-	AA	0.15298	0.015182	0.1378	1	K1	0.6281	5.77852	3.57033	NA	NA	NA	AT1G30240	proline-, glutamic acid/leucine-rich protein	NA	NA	NA	NA	NA
AT1G30300	14	chr1:10675154-10675160	+	AA	0.89484	0.70739	0.18745	1	K2	1.5238	16.1002	11.8066	NA	NA	NA	AT1G30300	Metallo-hydrolase/oxidoreductase superfamily protein	NA	NA	NA	NA	NA
AT1G30300	20	chr1:10675066-10675149	+	RI	0.74407	0.50144	0.24263	1	K2	1.5271	16.1002	11.8066	NA	NA	NA	AT1G30300	Metallo-hydrolase/oxidoreductase superfamily protein	NA	NA	NA	NA	NA
AT1G30420	55	chr1:10754685-10754777	+	RI	0.30624	0.78248	-0.47625	0.995	K1	0.9834	1.2623	0.580003	0.854145	0.0316878	up	ABCC11	multidrug resistance-associated protein 12	NA	NA	NA	NA	NA
AT1G30520	19	chr1:10812094-10812104	+	AD	0.61472	0.75108	-0.13636	0.962	K1	0.988	4.82697	6.4478	-0.664364	0.00557303	down	AAE14	acyl-activating enzyme 14	NA	NA	NA	NA	NA
AT1G30540	6	chr1:10818534-10818615	-	AA	0.3333	0.092529	0.24077	1	K2	1.2187	10.4489	13.9213	-0.641801	0.0220654	down	AT1G30540	Actin-like ATPase superfamily protein	NA	NA	NA	NA	NA
AT1G30610	4	chr1:10848200-10848213	+	AA	0.80903	0.55735	0.25168	0.919	K1	0.9751	3.85397	2.79502	NA	NA	NA	EMB2279	pentatricopeptide (PPR) repeat-containing protein	NA	NA	NA	NA	NA
AT1G30630	12	chr1:10858640-10858729	-	RI	0.21689	0.0092268	0.20766	1	K1	0.799	87.475	101.801	-0.468944	0.0120243	down	AT1G30630	Coatomer epsilon subunit	NA	NA	NA	NA	NA
AT1G30755	21	chr1:10906608-10906683	-	RI	0.13398	0.29935	-0.16537	0.929	K1	0.9583	4.14473	2.14364	0.732185	0.0440857	up	AT1G30755	elongation factor G, putative (DUF668)	NA	NA	NA	NA	NA
AT1G31160	9	chr1:11123147-11123193	-	AA	0.19669	0.047056	0.14964	1	K1	0.7967	17.2836	29.4638	-1.02325	0.00317437	down	HINT 2	HISTIDINE TRIAD NUCLEOTIDE-BINDING 2	NA	NA	NA	NA	NA
AT1G31200	5	chr1:11147320-11147414	-	RI	0.38478	0.061749	0.32303	0.997	K1	0.9792	4.08818	5.07711	NA	NA	NA	PP2-A9	phloem protein 2-A9	NA	NA	NA	NA	NA
AT1G31300	6	chr1:11193962-11193980	+	CE	0.17884	0.38084	-0.202	1	K2	0.976	49.9708	41.1952	NA	NA	NA	AT1G31300	TRAM, LAG1 and CLN8 (TLC) lipid-sensing domain containing protein	NA	NA	NA	NA	NA
AT1G31300	5	chr1:11193839-11193961	+	RI	0.16633	0.37172	-0.2054	1	K3	1.0322	49.9708	41.1952	NA	NA	NA	AT1G31300	TRAM, LAG1 and CLN8 (TLC) lipid-sensing domain containing protein	NA	NA	NA	NA	NA
AT1G31360	40	chr1:11236319-11236405	+	RI	0.2606	0.13541	0.12519	0.937	K3	1.9171	5.17667	5.97788	-0.465121	0.0412127	down	RECQL2	RECQ helicase L2	NA	NA	NA	NA	NA
AT1G31500	8	chr1:11276167-11276181	-	AA	0.63765	0.42889	0.20876	0.914	K1	0.9968	19.7137	15.4871	NA	NA	NA	AT1G31500	DNAse I-like superfamily protein	NA	NA	NA	NA	NA
AT1G32940	24	chr1:11940194-11940284	+	RI	0.23077	0.015449	0.21532	0.998	K1	0.9397	7.74103	3.79771	NA	NA	NA	SBT3.5	Subtilase family protein	NA	NA	NA	NA	NA
AT1G33240	5	chr1:12052117-12052198	-	RI	0.46796	0.63307	-0.16512	0.971	K2	1.0768	11.8019	9.31013	NA	NA	NA	GTL1	GT-2-like 1	NA	AT1G33240	NA	NA	NA
AT1G33270	9	chr1:12068744-12068828	-	AD	0.38111	0.13416	0.24695	1	K2	1.4427	16.2863	18.6694	-0.434481	0.0256551	down	AT1G33270	Acyl transferase/acyl hydrolase/lysophospholipase superfamily protein	NA	NA	NA	NA	NA
AT1G33270	14	chr1:12068655-12068743	-	RI	0.23926	0.11239	0.12687	0.969	K2	1.4401	16.2863	18.6694	-0.434481	0.0256551	down	AT1G33270	Acyl transferase/acyl hydrolase/lysophospholipase superfamily protein	NA	NA	NA	NA	NA
AT1G33400	27	chr1:12105912-12106201	-	RI	0.061856	0.19564	-0.13379	0.938	K2	0.9956	5.99166	4.72001	NA	NA	NA	TPR9	Tetratricopeptide repeat (TPR)-like superfamily protein	NA	NA	NA	NA	NA
AT1G33560	3	chr1:12169458-12169546	+	EI	0.77628	0.95838	-0.1821	1	K1	0.7681	20.5688	5.89943	1.63577	0.000145029	up	ADR1	Disease resistance protein (CC-NBS-LRR class) family	NA	NA	NA	NA	NA
AT1G33720	13	chr1:12223375-12223446	-	CE	0.4104	0.17214	0.23827	0.921	K3	1.506	1.21898	0.911102	NA	NA	NA	CYP76C6	cytochrome P450, family 76, subfamily C, polypeptide 6	NA	NA	NA	NA	NA
AT1G33720	14	chr1:12223212-12223374	-	RI	0.37299	0.13047	0.24252	0.944	K3	1.5163	1.21898	0.911102	NA	NA	NA	CYP76C6	cytochrome P450, family 76, subfamily C, polypeptide 6	NA	NA	NA	NA	NA
AT1G34160	7	chr1:12442078-12442235	+	EI	0.75032	0.96367	-0.21336	0.994	K1	0.947	6.91232	3.48798	0.751801	0.00691423	up	AT1G34160	Tetratricopeptide repeat (TPR)-like superfamily protein	NA	NA	NA	NA	NA
AT1G34190	5	chr1:12451567-12451728	+	RI	0.84817	0.99241	-0.14425	1	K2	0.7258	23.4513	16.4094	NA	NA	NA	NAC017	NAC domain containing protein 17	NA	AT1G34190	NA	NA	NA
AT1G34210	6	chr1:12458936-12459043	+	RI	0.94419	0.82962	0.11457	0.932	K2	0.896	6.03229	5.49434	NA	NA	NA	SERK2	somatic embryogenesis receptor-like kinase 2	NA	NA	NA	NA	NA
AT1G34300	8	chr1:12504361-12504363	+	AA	0.76174	0.96954	-0.20779	0.996	K3	2.5745	7.12319	6.27635	NA	NA	NA	AT1G34300	lectin protein kinase family protein	NA	NA	NA	NA	NA
AT1G34300	9	chr1:12504364-12504485	+	CE	0.86507	0.98909	-0.12402	0.999	K3	2.5745	7.12319	6.27635	NA	NA	NA	AT1G34300	lectin protein kinase family protein	NA	NA	NA	NA	NA
AT1G34300	8	chr1:12503913-12504359	+	EI	0.53561	0.88319	-0.34758	0.999	K3	2.6261	7.12319	6.27635	NA	NA	NA	AT1G34300	lectin protein kinase family protein	NA	NA	NA	NA	NA
AT1G34300	12	chr1:12504486-12504573	+	EI	0.52441	0.78426	-0.25985	0.965	K3	2.6261	7.12319	6.27635	NA	NA	NA	AT1G34300	lectin protein kinase family protein	NA	NA	NA	NA	NA
AT1G34340	7	chr1:12531438-12531474	+	AA	0.84773	0.95308	-0.10535	0.999	K5	3.2462	6.07511	8.06921	-0.664978	0.0319763	down	AT1G34340	alpha/beta-Hydrolases superfamily protein	NA	NA	NA	NA	NA
AT1G34340	8	chr1:12531475-12531495	+	CE	0.88375	0.98526	-0.1015	1	K5	3.2462	6.07511	8.06921	-0.664978	0.0319763	down	AT1G34340	alpha/beta-Hydrolases superfamily protein	NA	NA	NA	NA	NA
AT1G34340	10	chr1:12531573-12531648	+	CE	0.80452	0.97603	-0.17151	1	K5	3.2462	6.07511	8.06921	-0.664978	0.0319763	down	AT1G34340	alpha/beta-Hydrolases superfamily protein	NA	NA	NA	NA	NA
AT1G34340	10	chr1:12531496-12531572	+	RI	0.49418	0.25645	0.23773	0.985	K5	3.2009	6.07511	8.06921	-0.664978	0.0319763	down	AT1G34340	alpha/beta-Hydrolases superfamily protein	NA	NA	NA	NA	NA
AT1G34340	13	chr1:12531674-12531747	+	RI	0.58291	0.38477	0.19813	0.96	K6	3.5686	6.07511	8.06921	-0.664978	0.0319763	down	AT1G34340	alpha/beta-Hydrolases superfamily protein	NA	NA	NA	NA	NA
AT1G34418	3	chr1:12582385-12582468	+	RI	0.54302	0.3595	0.18351	1	K2	1.2794	46.3324	51.0267	NA	NA	NA	AT1G34418		NA	NA	NA	NA	NA
AT1G34420	2	chr1:12587183-12587265	+	RI	0.3282	0.13703	0.19117	0.918	K1	0.9372	1.91333	0.664222	1.37037	0.00405296	up	AT1G34420	leucine-rich repeat transmembrane protein kinase family protein	NA	NA	NA	NA	NA
AT1G34430	20	chr1:12589494-12589585	-	EI	0.99874	0.87003	0.12872	0.999	K5	1.8332	26.9011	31.6558	-0.470247	0.0112922	down	EMB3003	2-oxoacid dehydrogenases acyltransferase family protein	NA	NA	NA	NA	NA
AT1G34630	4	chr1:12685604-12685666	+	RI	0.1591	0.049895	0.1092	0.961	K2	0.8346	7.14957	5.70538	NA	NA	NA	AT1G34630	transmembrane protein	NA	NA	NA	NA	NA
AT1G34630	7	chr1:12685817-12685894	+	RI	0.26804	0.091395	0.17665	0.978	K2	1.1927	7.14957	5.70538	NA	NA	NA	AT1G34630	transmembrane protein	NA	NA	NA	NA	NA
AT1G34630	18	chr1:12687069-12687138	+	RI	0.52846	0.068863	0.45959	1	K3	0.9903	7.14957	5.70538	NA	NA	NA	AT1G34630	transmembrane protein	NA	NA	NA	NA	NA
AT1G34640	2	chr1:12687797-12688185	-	RI	0.46225	0.29679	0.16546	0.912	K1	1	8.7997	8.8502	NA	NA	NA	AT1G34640	peptidase	NA	NA	NA	NA	NA
AT1G35260	2	chr1:12937340-12937511	-	RI	0.44838	0.31076	0.13763	0.924	K1	0.999	11.1959	15.4216	-0.709361	0.0253596	down	MLP165	MLP-like protein 165	NA	NA	NA	NA	NA
AT1G35510	14	chr1:13073122-13073207	+	RI	0.33546	0.17068	0.16478	1	K1	0.9297	12.4598	7.44455	0.520009	0.0196275	up	AT1G35510	O-fucosyltransferase family protein	NA	NA	NA	NA	NA
AT1G35516	3	chr1:13078930-13079304	+	RI	0.7625	0.64564	0.11686	0.96	K2	1.4038	59.8412	65.2544	NA	NA	NA	AT1G35516	myb-like transcription factor family protein	NA	AT1G35516	NA	NA	NA
AT1G35612	3	chr1:13145882-13145980	+	RI	0.80423	0.70418	0.10005	0.94	K2	1.0098	10.2257	16.2847	-0.897638	0.00284949	down	AT1G35612	transposable_element_gene	NA	NA	NA	NA	NA
AT1G36070	9	chr1:13470267-13470269	-	AA	0.6245	0.3915	0.23301	0.925	K2	1.5356	8.99122	6.7275	NA	NA	NA	AT1G36070	Transducin/WD40 repeat-like superfamily protein	NA	NA	NA	NA	NA
AT1G36070	26	chr1:13467865-13467963	-	RI	0.1867	0.0068394	0.17986	1	K2	0.7961	8.99122	6.7275	NA	NA	NA	AT1G36070	Transducin/WD40 repeat-like superfamily protein	NA	NA	NA	NA	NA
AT1G36370	6	chr1:13698015-13698107	-	EI	0.71048	0.95451	-0.24403	0.989	K3	1.2172	15.5604	11.6538	NA	NA	NA	SHM7	serine hydroxymethyltransferase 7	NA	NA	NA	NA	NA
AT1G36380	2	chr1:13701014-13701107	+	RI	0.32402	0.059873	0.26415	1	K1	0.9803	15.1763	13.9938	NA	NA	NA	AT1G36380	transmembrane protein	NA	NA	NA	NA	NA
AT1G36380	4	chr1:13701265-13701345	+	RI	0.28331	0.031656	0.25166	1	K1	0.9094	15.1763	13.9938	NA	NA	NA	AT1G36380	transmembrane protein	NA	NA	NA	NA	NA
AT1G36390	12	chr1:13701640-13701798	-	RI	0.76989	0.95549	-0.1856	1	K2	1.1522	52.6168	44.4205	NA	NA	NA	AT1G36390	Co-chaperone GrpE family protein	NA	NA	NA	NA	NA
AT1G43620	13	chr1:16429750-16429754	-	AA	0.52826	0.27557	0.2527	0.967	K3	2.586	8.59948	6.10084	NA	NA	NA	UGT80B1	UDP-Glycosyltransferase superfamily protein	NA	NA	NA	NA	NA
AT1G43620	16	chr1:16429559-16429642	-	RI	0.66169	0.36278	0.29892	0.949	K6	2.8972	8.59948	6.10084	NA	NA	NA	UGT80B1	UDP-Glycosyltransferase superfamily protein	NA	NA	NA	NA	NA
AT1G43980	5	chr1:16688649-16688741	-	EI	0.16022	0.76981	-0.60959	0.995	K1	0.8886	3.54464	1.33745	1.26962	0.0052609	up	AT1G43980	Tetratricopeptide repeat (TPR)-like superfamily protein	NA	NA	NA	NA	NA
AT1G44780	17	chr1:16911503-16911706	+	RI	0.20791	0.045128	0.16278	0.996	K1	0.844	8.131	7.76726	NA	NA	NA	AT1G44780	translation initiation factor	NA	NA	NA	NA	NA
AT1G44780	19	chr1:16911953-16912028	+	RI	0.21058	0.013953	0.19662	0.996	K1	0.9226	8.131	7.76726	NA	NA	NA	AT1G44780	translation initiation factor	NA	NA	NA	NA	NA
AT1G44900	9	chr1:16971659-16971662	+	AA	0.80236	0.9593	-0.15694	0.93	K2	0.9815	14.4774	8.18841	0.584587	0.0427611	up	MCM2	minichromosome maintenance (MCM2/3/5) family protein	NA	NA	NA	NA	NA
AT1G45120	4	chr1:17056665-17056930	+	RI	0.924	0.33341	0.59059	1	K2	1.2639	2.15206	0.958451	0.974019	0.0112922	up	AT1G45120	transposable_element_gene	NA	NA	NA	NA	NA
AT1G45976	5	chr1:17200174-17200182	+	AA	0.83686	0.96139	-0.12453	0.925	K1	0.8438	26.2853	15.9584	NA	NA	NA	SBP1	S-ribonuclease binding protein 1	NA	NA	NA	NA	NA
AT1G47240	3	chr1:17310367-17310736	-	RI	0.36719	0.23787	0.12931	0.962	K3	1.5921	9.45719	7.46243	NA	NA	NA	NRAMP2	NRAMP metal ion transporter 2	NA	NA	NA	NA	NA
AT1G47490	12	chr1:17426097-17426209	+	RI	0.24189	0.13355	0.10834	1	K1	0.8696	35.4301	34.3497	NA	NA	NA	RBP47C	RNA-binding protein 47C	AT1G47490	NA	NA	NA	NA
AT1G48030	44	chr1:17717321-17717420	-	RI	0.12292	0.24788	-0.12496	1	K2	1.3019	279.528	239.488	NA	NA	NA	mtLPD1	mitochondrial lipoamide dehydrogenase 1	NA	NA	NA	NA	NA
AT1G48030	8	chr1:17719266-17719376	-	RI	0.59772	0.87651	-0.27878	0.937	K2	1.5655	279.528	239.488	NA	NA	NA	mtLPD1	mitochondrial lipoamide dehydrogenase 1	NA	NA	NA	NA	NA
AT1G48050	25	chr1:17726718-17726795	+	RI	0.27488	0.10354	0.17134	0.975	K1	0.9062	6.75702	6.33973	NA	NA	NA	KU80	Ku80 family protein	NA	NA	NA	NA	NA
AT1G48360	24	chr1:17871060-17871159	+	RI	0.3202	0.13606	0.18414	0.906	K3	0.9865	3.58465	2.5191	NA	NA	NA	AT1G48360	zinc ion binding/nucleic acid binding/hydrolase	NA	NA	NA	NA	NA
AT1G48410	9	chr1:17890644-17890649	-	AA	0.4566	0.6006	-0.144	0.928	K2	1.1403	22.7839	19.6495	NA	NA	NA	AGO1	Stabilizer of iron transporter SufD / Polynucleotidyl transferase	AT1G48410	NA	NA	NA	NA
AT1G48500	6	chr1:17933438-17933531	+	RI	0.6417	0.046323	0.59538	1	K1	0.9558	1.65148	3.20164	-1.1424	0.0243306	down	JAZ4	jasmonate-zim-domain protein 4	NA	AT1G48500	NA	NA	NA
AT1G48540	29	chr1:17949677-17949993	+	RI	0.12712	0.014935	0.11219	0.999	K2	0.8145	7.245	6.96068	NA	NA	NA	AT1G48540	Outer arm dynein light chain 1 protein	NA	NA	NA	NA	NA
AT1G48540	32	chr1:17950152-17950225	+	RI	0.36751	0.18709	0.18041	0.976	K2	1.2061	7.245	6.96068	NA	NA	NA	AT1G48540	Outer arm dynein light chain 1 protein	NA	NA	NA	NA	NA
AT1G48598	6	chr1:17967621-17967629	+	AA	0.43367	0.60743	-0.17376	0.921	K2	1.1238	1.41094	0.729503	NA	NA	NA			NA	NA	NA	NA	NA
AT1G48605	4	chr1:17969689-17969768	-	RI	0.17735	0.025142	0.15221	0.957	K1	0.8935	3.89789	2.64457	NA	NA	NA	ATHAL3B	Flavoprotein	NA	NA	NA	NA	NA
AT1G48605	2	chr1:17970093-17970256	-	RI	0.55096	0.084551	0.46641	1	K1	0.999	3.89789	2.64457	NA	NA	NA	ATHAL3B	Flavoprotein	NA	NA	NA	NA	NA
AT1G49010	3	chr1:18133139-18133258	+	RI	0.71434	0.53068	0.18365	1	K1	0.9997	18.9074	24.5692	-0.633589	0.00897629	down	AT1G49010	Duplicated homeodomain-like superfamily protein	NA	AT1G49010	NA	NA	NA
AT1G49180	33	chr1:18184821-18184942	-	RI	0.76446	0.89931	-0.13484	0.92	K2	1.2173	9.57277	8.16263	NA	NA	NA	AT1G49180	protein kinase family protein	NA	NA	NA	NA	NA
AT1G49370	6	chr1:18275971-18276085	-	RI	0.83418	0.97427	-0.14009	0.961	K1	0.8717	3.48947	0.973635	1.59865	0.00173798	up	AT1G49370	pseudogene of Transmembrane amino acid transporter family protein	NA	NA	NA	NA	NA
AT1G49960	10	chr1:18499867-18499961	+	RI	0.32033	0.010361	0.30997	1	K1	0.9487	3.68391	6.92539	-1.16836	0.0112044	down	AT1G49960	Xanthine/uracil permease family protein	NA	NA	NA	NA	NA
AT1G49960	12	chr1:18500022-18500098	+	RI	0.36713	0.03601	0.33112	0.999	K1	0.9876	3.68391	6.92539	-1.16836	0.0112044	down	AT1G49960	Xanthine/uracil permease family protein	NA	NA	NA	NA	NA
AT1G49960	14	chr1:18500284-18500366	+	RI	0.4487	0.01559	0.43311	1	K1	0.9956	3.68391	6.92539	-1.16836	0.0112044	down	AT1G49960	Xanthine/uracil permease family protein	NA	NA	NA	NA	NA
AT1G49960	16	chr1:18500464-18500558	+	RI	0.37424	0.02664	0.3476	1	K1	0.972	3.68391	6.92539	-1.16836	0.0112044	down	AT1G49960	Xanthine/uracil permease family protein	NA	NA	NA	NA	NA
AT1G49960	18	chr1:18500646-18500737	+	RI	0.39771	0.022877	0.37483	1	K3	2.0093	3.68391	6.92539	-1.16836	0.0112044	down	AT1G49960	Xanthine/uracil permease family protein	NA	NA	NA	NA	NA
AT1G49960	20	chr1:18500797-18500896	+	RI	0.35312	0.047369	0.30575	1	K3	2.0093	3.68391	6.92539	-1.16836	0.0112044	down	AT1G49960	Xanthine/uracil permease family protein	NA	NA	NA	NA	NA
AT1G49960	22	chr1:18500989-18501069	+	RI	0.33662	0.046971	0.28965	1	K1	0.9747	3.68391	6.92539	-1.16836	0.0112044	down	AT1G49960	Xanthine/uracil permease family protein	NA	NA	NA	NA	NA
AT1G49960	24	chr1:18501148-18501234	+	RI	0.3698	0.016429	0.35337	1	K1	0.9526	3.68391	6.92539	-1.16836	0.0112044	down	AT1G49960	Xanthine/uracil permease family protein	NA	NA	NA	NA	NA
AT1G49960	26	chr1:18501396-18501480	+	RI	0.32123	0.02482	0.29641	1	K1	0.9566	3.68391	6.92539	-1.16836	0.0112044	down	AT1G49960	Xanthine/uracil permease family protein	NA	NA	NA	NA	NA
AT1G49980	30	chr1:18511060-18511162	+	RI	0.26919	0.077387	0.1918	0.967	K1	0.9236	5.64985	4.2476	NA	NA	NA	AT1G49980	DNA/RNA polymerases superfamily protein	NA	NA	NA	NA	NA
AT1G50140	18	chr1:18575748-18575813	-	CE	0.85645	0.55322	0.30323	0.998	K2	1.5568	6.4291	4.85288	NA	NA	NA	AT1G50140	P-loop containing nucleoside triphosphate hydrolases superfamily protein	NA	NA	NA	NA	NA
AT1G50430	3	chr1:18685282-18685469	-	AD	0.12478	0.0018153	0.12297	1	K1	0.6013	73.4665	83.5176	-0.407789	0.0299192	down	DWF5	Ergosterol biosynthesis ERG4/ERG24 family	NA	NA	NA	NA	NA
AT1G50460	22	chr1:18696855-18696914	+	AA	0.41866	0.17942	0.23924	1	K2	1.4002	8.24362	7.09931	NA	NA	NA	HKL1	hexokinase-like 1	NA	NA	NA	NA	NA
AT1G50500	4	chr1:18715752-18715847	-	RI	0.34571	0.10802	0.23769	0.946	K2	1.2011	12.0763	9.51967	NA	NA	NA	HIT1	Membrane trafficking VPS53 family protein	NA	NA	AT1G50500.2	5utr:2	5utr;chr1:18715872-18715881	5utr;chr1:18715875-18715884
AT1G50560	2	chr1:18725205-18725286	+	RI	0.15646	0.040756	0.1157	1	K1	0.6268	9.03698	6.31752	NA	NA	NA	CYP705A25	cytochrome P450, family 705, subfamily A, polypeptide 25	NA	NA	NA	NA	NA
AT1G50630	7	chr1:18751791-18751874	-	RI	0.37248	0.15297	0.21952	1	K1	0.9731	15.2359	15.0066	NA	NA	NA	AT1G50630	extracellular ligand-gated ion channel protein (DUF3537)	NA	NA	NA	NA	NA
AT1G50670	8	chr1:18776570-18776785	-	RI	0.2495	0.13037	0.11913	0.996	K2	1.4722	51.1647	52.6844	NA	NA	NA	AT1G50670	OTU-like cysteine protease family protein	NA	NA	NA	NA	NA
AT1G50710	2	chr1:18787400-18787480	-	RI	0.12926	0.019827	0.10944	0.998	K1	0.6317	22.0415	24.2135	NA	NA	NA	2020-08-04	HAUS augmin-like complex subunit	NA	NA	NA	NA	NA
AT1G50970	20	chr1:18897357-18897481	+	CE	0.34799	0.065157	0.28284	0.998	K1	0.9783	4.44312	3.4509	NA	NA	NA	AT1G50970	Membrane trafficking VPS53 family protein	NA	NA	NA	NA	NA
AT1G50970	30	chr1:18899052-18899111	+	CE	0.94512	0.82105	0.12407	0.923	K2	0.8922	4.44312	3.4509	NA	NA	NA	AT1G50970	Membrane trafficking VPS53 family protein	NA	NA	NA	NA	NA
AT1G51340	20	chr1:19033747-19033765	+	AD	0.78975	0.92116	-0.1314	0.972	K2	0.9915	15.5674	10.2679	NA	NA	NA	AT1G51340	MATE efflux family protein	NA	NA	NA	NA	NA
AT1G51340	32	chr1:19033924-19034120	+	RI	0.18685	0.05148	0.13537	1	K3	0.979	15.5674	10.2679	NA	NA	NA	AT1G51340	MATE efflux family protein	NA	NA	NA	NA	NA
AT1G51370	3	chr1:19045247-19045268	+	AD	0.81085	0.44021	0.37065	0.929	K1	0.9877	4.11443	2.92068	NA	NA	NA	AT1G51370	F-box/RNI-like/FBD-like domains-containing protein	NA	NA	NA	NA	NA
AT1G51430	7	chr1:19068526-19068571	+	CE	0.40769	0.60224	-0.19456	0.995	K2	1.3483	14.0134	16.9579	NA	NA	NA	AT1G51430	cTAGE family protein	NA	NA	AT1G51430.1	cds:1	cds;chr1:19068454-19068463
AT1G51430	6	chr1:19068490-19068523	+	RI	0.40913	0.60399	-0.19486	0.984	K2	1.3483	14.0134	16.9579	NA	NA	NA	AT1G51430	cTAGE family protein	NA	NA	AT1G51430.1	cds:1	cds;chr1:19068454-19068463
AT1G51430	10	chr1:19068613-19068710	+	RI	0.3721	0.54576	-0.17366	0.985	K2	1.3483	14.0134	16.9579	NA	NA	NA	AT1G51430	cTAGE family protein	NA	NA	AT1G51430.1	cds:1	cds;chr1:19068454-19068463
AT1G51580	2	chr1:19126215-19126295	+	RI	0.23824	0.059428	0.17881	1	K1	0.8611	12.7446	9.6274	NA	NA	NA	AT1G51580	RNA-binding KH domain-containing protein	AT1G51580	NA	NA	NA	NA
AT1G51600	3	chr1:19133155-19133158	+	AA	0.32578	0.52322	-0.19744	0.954	K1	0.9993	14.6046	10.3408	NA	NA	NA	ZML2	ZIM-LIKE 2	NA	AT1G51600	NA	NA	NA
AT1G51610	11	chr1:19137773-19137869	+	RI	0.1448	0.042873	0.10193	0.999	K3	0.7204	32.2606	32.3152	NA	NA	NA	AT1G51610	Cation efflux family protein	NA	NA	NA	NA	NA
AT1G51645	6	chr1:19151041-19151139	+	RI	0.96132	0.77308	0.18824	0.986	K1	0.8223	0.952535	1.66439	-1.08425	0.0165437	down	AT1G51645	Natural antisense transcript overlaps with AT1G51640	NA	NA	NA	NA	NA
AT1G51690	22	chr1:19168053-19168287	+	RI	0.16388	0.054715	0.10916	1	K1	0.6833	54.1562	33.2968	0.514086	0.0252229	up	B ALPHA	protein phosphatase 2A 55 kDa regulatory subunit B alpha isoform	NA	NA	NA	NA	NA
AT1G51890	13	chr1:19277157-19277179	-	AA	0.85344	0.96945	-0.11601	0.92	K1	0.7367	4.9021	1.4405	1.598	0.00535402	up	AT1G51890	Leucine-rich repeat protein kinase family protein	NA	NA	NA	NA	NA
AT1G52240	20	chr1:19456156-19456247	-	RI	0.54232	0.13921	0.40311	0.993	K1	0.9989	1.62545	0.915493	NA	NA	NA	ROPGEF11	rop guanine nucleotide exchange factor-like protein	NA	NA	NA	NA	NA
AT1G52240	18	chr1:19456569-19456655	-	RI	0.19007	0.052076	0.138	0.934	K1	0.7219	1.62545	0.915493	NA	NA	NA	ROPGEF11	rop guanine nucleotide exchange factor-like protein	NA	NA	NA	NA	NA
AT1G52290	16	chr1:19470814-19470878	-	RI	0.53013	0.31696	0.21317	0.923	K1	0.9937	3.74687	3.56227	NA	NA	NA	PERK15	Protein kinase superfamily protein	NA	NA	NA	NA	NA
AT1G52360	30	chr1:19505428-19505447	+	AD	0.95107	0.84824	0.10283	0.97	K3	1.1961	16.418	12.0337	NA	NA	NA	AT1G52360	Coatomer, beta' subunit	NA	NA	AT1G52360.P1	5utr:1	5utr;chr1:19499256-19499265
AT1G52500	6	chr1:19560978-19561046	+	CE	0.83147	0.93372	-0.10225	0.938	K1	0.7447	10.6789	11.021	NA	NA	NA	MMH-1	MUTM homolog-1	NA	NA	NA	NA	NA
AT1G52500	23	chr1:19562382-19562483	+	RI	0.19935	0.0929	0.10645	0.975	K1	0.7263	10.6789	11.021	NA	NA	NA	MMH-1	MUTM homolog-1	NA	NA	NA	NA	NA
AT1G52510	2	chr1:19564837-19564981	-	RI	0.2622	0.1502	0.112	0.959	K1	0.9118	20.2434	41.5409	-1.30657	0.0004603	down	AT1G52510	alpha/beta-Hydrolases superfamily protein	NA	NA	NA	NA	NA
AT1G52550	2	chr1:19573337-19573755	-	RI	0.34896	0.142	0.20695	0.979	K1	0.9663	2.55445	2.69043	NA	NA	NA	AT1G52550	transmembrane protein	NA	NA	NA	NA	NA
AT1G52630	13	chr1:19607203-19607301	-	RI	0.086689	0.1874	-0.10071	0.954	K1	0.7785	7.05261	6.92473	NA	NA	NA	AT1G52630	O-fucosyltransferase family protein	NA	NA	NA	NA	NA
AT1G52710	6	chr1:19640017-19640085	-	RI	0.82272	0.59901	0.2237	0.987	K2	0.9982	12.5997	15.636	NA	NA	NA	AT1G52710	Rubredoxin-like superfamily protein	NA	NA	NA	NA	NA
AT1G52820	4	chr1:19669599-19669667	+	RI	0.83152	0.22978	0.60174	1	K1	0.8567	6.65327	4.97356	NA	NA	NA	AT1G52820	2-oxoglutarate (2OG) and Fe(II)-dependent oxygenase superfamily protein	NA	NA	NA	NA	NA
AT1G52820	6	chr1:19669990-19670072	+	RI	0.92304	0.379	0.54404	1	K1	0.9939	6.65327	4.97356	NA	NA	NA	AT1G52820	2-oxoglutarate (2OG) and Fe(II)-dependent oxygenase superfamily protein	NA	NA	NA	NA	NA
AT1G52920	8	chr1:19710091-19710172	-	RI	0.15369	0.047608	0.10608	0.917	K1	0.6071	1.7827	1.32604	NA	NA	NA	GPCR	G protein coupled receptor	NA	NA	NA	NA	NA
AT1G53025	12	chr1:19756834-19757075	-	RI	0.83475	0.60911	0.22564	0.984	K1	0.9993	8.68916	5.56263	0.397245	0.0428264	up	AT1G53025	Ubiquitin-conjugating enzyme family protein	NA	NA	NA	NA	NA
AT1G53310	6	chr1:19888089-19888228	-	RI	0.15845	0.34679	-0.18834	0.956	K2	1.6814	43.722	30.3547	NA	NA	NA	PPC1	phosphoenolpyruvate carboxylase 1	NA	NA	AT1G53310.P1	5utr:1	5utr;chr1:19888340-19888349
AT1G53350	3	chr1:19904181-19904278	+	EI	0.45993	0.87459	-0.41466	0.997	K1	0.9998	3.80027	2.98312	NA	NA	NA	AT1G53350	Disease resistance protein (CC-NBS-LRR class) family	NA	NA	NA	NA	NA
AT1G53440	20	chr1:19947944-19948010	+	RI	0.53779	0.37589	0.16189	0.931	K3	1.4786	8.86679	5.16147	0.565127	0.0484572	up	AT1G53440	Leucine-rich repeat transmembrane protein kinase	NA	NA	NA	NA	NA
AT1G53440	40	chr1:19949549-19949628	+	RI	0.14714	0.016039	0.1311	1	K1	0.7193	8.86679	5.16147	0.565127	0.0484572	up	AT1G53440	Leucine-rich repeat transmembrane protein kinase	NA	NA	NA	NA	NA
AT1G53440	42	chr1:19949828-19949916	+	RI	0.12902	0.014663	0.11436	0.993	K1	0.6724	8.86679	5.16147	0.565127	0.0484572	up	AT1G53440	Leucine-rich repeat transmembrane protein kinase	NA	NA	NA	NA	NA
AT1G53440	44	chr1:19950061-19950147	+	RI	0.12775	0.010887	0.11686	1	K1	0.5936	8.86679	5.16147	0.565127	0.0484572	up	AT1G53440	Leucine-rich repeat transmembrane protein kinase	NA	NA	NA	NA	NA
AT1G53450	16	chr1:19951482-19951740	-	RI	0.63696	0.3932	0.24375	0.977	K1	1	7.12895	10.297	-0.787264	0.000736068	down	AT1G53450	epstein-barr nuclear antigen	NA	NA	NA	NA	NA
AT1G53650	5	chr1:20030944-20030961	-	AD	0.64542	0.47269	0.17274	0.972	K1	0.9819	20.7913	11.7157	0.603299	0.02435	up	CID8	CTC-interacting domain 8	AT1G53650	NA	NA	NA	NA
AT1G53780	23	chr1:20076206-20076306	-	RI	0.90379	0.74106	0.16273	0.997	K5	2.6834	9.60307	6.8718	NA	NA	NA	AT1G53780	26S proteasome regulatory complex ATPase	NA	NA	NA	NA	NA
AT1G53790	10	chr1:20079613-20079697	-	RI	0.17721	0.34905	-0.17184	0.989	K1	0.9593	7.28716	4.66632	NA	NA	NA	AT1G53790	F-box and associated interaction domains-containing protein	NA	NA	NA	NA	NA
AT1G53870	4	chr1:20112592-20112700	+	RI	0.24747	0.43023	-0.18275	0.956	K1	1	10.0271	13.7743	-0.711127	0.0476534	down	AT1G53870	LURP-one-like protein (DUF567)	NA	NA	NA	NA	NA
AT1G53870	6	chr1:20112983-20113064	+	RI	0.80452	0.91191	-0.10739	0.941	K1	0.8163	10.0271	13.7743	-0.711127	0.0476534	down	AT1G53870	LURP-one-like protein (DUF567)	NA	NA	NA	NA	NA
AT1G53890	7	chr1:20125548-20125629	+	RI	0.76913	0.88814	-0.11901	0.947	K1	0.8567	0.0656163	0	NA	NA	NA	AT1G53890	LURP-one-like protein (DUF567)	NA	NA	NA	NA	NA
AT1G54110	9	chr1:20199603-20199706	+	CE	0.64731	0.39115	0.25616	0.977	K4	1.7825	8.72444	8.18352	NA	NA	NA	AT1G54110	Membrane fusion protein Use1	NA	NA	NA	NA	NA
AT1G54110	8	chr1:20199458-20199602	+	RI	0.62536	0.36117	0.26418	0.974	K4	2.0016	8.72444	8.18352	NA	NA	NA	AT1G54110	Membrane fusion protein Use1	NA	NA	NA	NA	NA
AT1G54110	10	chr1:20199707-20199898	+	RI	0.6089	0.34763	0.26127	0.983	K4	2.0016	8.72444	8.18352	NA	NA	NA	AT1G54110	Membrane fusion protein Use1	NA	NA	NA	NA	NA
AT1G54110	20	chr1:20200898-20200976	+	RI	0.23407	0.13112	0.10295	0.981	K1	0.826	8.72444	8.18352	NA	NA	NA	AT1G54110	Membrane fusion protein Use1	NA	NA	NA	NA	NA
AT1G54217	15	chr1:20244822-20244824	-	AA	0.093808	0.29014	-0.19633	0.965	K2	1.2664	3.14606	4.1435	-0.653904	0.0433019	down	AT1G54217	Ribosomal protein L18ae family	NA	NA	NA	NA	NA
AT1G54260	15	chr1:20259063-20259144	+	RI	0.43064	0.055908	0.37473	1	K1	0.9881	21.2662	19.6608	NA	NA	NA	AT1G54260	winged-helix DNA-binding transcription factor family protein	NA	AT1G54260	NA	NA	NA
AT1G54370	26	chr1:20294437-20294465	-	AD	0.28442	0.14309	0.14133	0.998	K2	1.2681	22.7854	23.2035	NA	NA	NA	NHX5	sodium hydrogen exchanger 5	NA	NA	NA	NA	NA
AT1G54380	5	chr1:20299611-20299689	-	CE	0.54769	0.67746	-0.12977	0.9	K2	1.271	21.0291	14.0779	NA	NA	NA	AT1G54380	spliceosome protein-like protein	AT1G54380	NA	NA	NA	NA
AT1G54390	25	chr1:20304926-20305038	-	RI	0.49057	0.36777	0.1228	0.927	K1	0.9996	20.3626	17.4727	NA	NA	NA	ING2	PHD finger protein-like protein	NA	AT1G54390	NA	NA	NA
AT1G54730	29	chr1:20428049-20428111	+	CE	0.23626	0.76951	-0.53325	1	K4	1.7908	9.26658	8.43061	NA	NA	NA	AT1G54730	Major facilitator superfamily protein	NA	NA	NA	NA	NA
AT1G54730	31	chr1:20428388-20428447	+	CE	0.81092	0.95336	-0.14244	0.995	K4	1.7909	9.26658	8.43061	NA	NA	NA	AT1G54730	Major facilitator superfamily protein	NA	NA	NA	NA	NA
AT1G54730	45	chr1:20429374-20429658	+	RI	0.31937	0.20076	0.11861	0.937	K1	0.9776	9.26658	8.43061	NA	NA	NA	AT1G54730	Major facilitator superfamily protein	NA	NA	NA	NA	NA
AT1G54730	47	chr1:20429774-20429853	+	RI	0.73343	0.47276	0.26067	0.999	K1	0.9997	9.26658	8.43061	NA	NA	NA	AT1G54730	Major facilitator superfamily protein	NA	NA	NA	NA	NA
AT1G54790	3	chr1:20442394-20443759	-	AD	0.49609	0.34135	0.15474	0.932	K1	0.9999	4.79605	6.36036	-0.661398	0.0281993	down	AT1G54790	GDSL-like Lipase/Acylhydrolase superfamily protein	NA	NA	NA	NA	NA
AT1G54920	22	chr1:20474268-20474345	+	RI	0.12155	0.012932	0.10862	0.994	K2	0.7986	12.4392	11.2341	NA	NA	NA	AT1G54920	hypothetical protein	NA	NA	NA	NA	NA
AT1G55040	3	chr1:20536460-20536493	+	AA	0.44914	0.097342	0.3518	0.942	K1	0.971	1.10686	0.739901	NA	NA	NA	AT1G55040	zinc finger (Ran-binding) family protein	NA	NA	NA	NA	NA
AT1G55180	5	chr1:20585984-20586066	-	RI	0.44639	0.26653	0.17986	0.973	K1	0.9976	4.11218	3.38551	NA	NA	NA	PLDEPSILON	phospholipase D alpha 4	NA	NA	NA	NA	NA
AT1G55250	29	chr1:20609698-20609733	+	AD	0.27004	0.12844	0.1416	0.95	K3	1.5612	5.25206	3.74424	NA	NA	NA	HUB2	histone mono-ubiquitination 2	NA	NA	NA	NA	NA
AT1G55310	12	chr1:20631687-20631722	+	CE	0.24585	0.36878	-0.12293	0.905	K3	1.7219	44.9773	26.6112	NA	NA	NA	SCL33	SC35-like splicing factor 33	AT1G55310	NA	AT1G55310.3	5utr:1	5utr;chr1:20630081-20630090
AT1G55310	15	chr1:20631723-20631884	+	RI	0.20488	0.3162	-0.11133	0.929	K3	1.7127	44.9773	26.6112	NA	NA	NA	SCL33	SC35-like splicing factor 33	AT1G55310	NA	AT1G55310.3	5utr:1	5utr;chr1:20630081-20630090
AT1G55350	45	chr1:20654236-20654256	-	AA	0.76555	0.45758	0.30796	1	K2	1.5146	2.9675	3.00469	NA	NA	NA	DEK1	calpain-type cysteine protease family	NA	NA	NA	NA	NA
AT1G55350	74	chr1:20654257-20654322	-	RI	0.4818	0.099117	0.38269	1	K2	1.5146	2.9675	3.00469	NA	NA	NA	DEK1	calpain-type cysteine protease family	NA	NA	NA	NA	NA
AT1G55475	4	chr1:20712029-20712114	+	RI	0.13023	0.35027	-0.22004	0.984	K1	0.9829	5.0435	3.34342	NA	NA	NA	AT1G55475	hypothetical protein	NA	NA	NA	NA	NA
AT1G55675	5	chr1:20803961-20804302	-	RI	0.63165	0.36585	0.26581	0.982	K1	0.9994	8.40176	15.2905	-1.09324	0.00372031	down	AT1G55675	transmembrane protein	NA	NA	NA	NA	NA
AT1G56010	6	chr1:20947355-20947448	-	RI	0.82863	0.58591	0.24273	0.97	K2	1.2836	15.0722	12.5144	NA	NA	NA	NAC1	NAC domain containing protein 1	NA	AT1G56010	NA	NA	NA
AT1G56345	3	chr1:21094056-21094132	-	RI	0.38481	0.20641	0.1784	0.949	K2	1.2199	7.63843	5.13943	NA	NA	NA	AT1G56345	Pseudouridine synthase family protein	NA	NA	NA	NA	NA
AT1G56350	4	chr1:21096081-21096114	+	AD	0.15578	0.26619	-0.11041	0.977	K1	0.8758	6.90868	4.22796	0.491482	0.041687	up	AT1G56350	Peptide chain release factor 2	NA	NA	NA	NA	NA
AT1G56630	4	chr1:21225557-21225590	-	CE	0.85916	0.98009	-0.12094	0.954	K1	0.7554	2.15389	2.32158	NA	NA	NA	AT1G56630	alpha/beta-Hydrolases superfamily protein	NA	NA	NA	NA	NA
AT1G57610	12	chr1:21337627-21337702	-	EI	0.74071	0.873	-0.13229	0.995	K4	1.9211	21.3753	16.6369	NA	NA	NA	AT1G57610	calcium uniporter (DUF607)	NA	NA	NA	NA	NA
AT1G57870	8	chr1:21434969-21434972	-	AA	0.35402	0.51682	-0.1628	0.943	K1	0.9999	12.9269	10.1663	NA	NA	NA	SK42	shaggy-like kinase 42	NA	NA	NA	NA	NA
AT1G58025	18	chr1:21459133-21459370	-	RI	0.27665	0.17203	0.10462	0.961	K1	0.9031	13.4273	11.2639	NA	NA	NA	AT1G58025	DNA-binding bromodomain-containing protein	NA	NA	NA	NA	NA
AT1G58200	23	chr1:21550394-21550777	-	RI	0.24716	0.038454	0.2087	1	K1	0.8937	15.7619	10.3091	NA	NA	NA	MSL3	MSCS-like 3	NA	NA	NA	NA	NA
AT1G58602	26	chr1:21763788-21763866	+	RI	0.62305	0.74639	-0.12334	1	K7	2.6098	14.2661	18.7559	-0.639364	0.0027946	down	AT1G58602	LRR and NB-ARC domains-containing disease resistance protein	NA	NA	AT1G58602.JC7	5utr:1	5utr;chr1:21753893-21753902
AT1G58807	10	chr1:21782347-21782449	+	EI	0.59064	0.79084	-0.20021	0.941	K1	0.9869	21.1963	17.0084	NA	NA	NA	AT1G58807	Disease resistance protein (CC-NBS-LRR class) family	NA	NA	NA	NA	NA
AT1G59610	19	chr1:21898930-21898959	+	AA	0.1354	0.015766	0.11963	0.994	K1	0.6183	29.8536	27.3274	NA	NA	NA	DL3	dynamin-like 3	NA	NA	NA	NA	NA
AT1G59640	9	chr1:21909933-21910003	-	AD	0.58436	0.076083	0.50828	1	K2	1.7144	4.33102	4.48563	NA	NA	NA	BPEp	transcription factor BIG PETAL P (BPE)	NA	AT1G59640	NA	NA	NA
AT1G59710	5	chr1:21939573-21939649	+	EI	0.54737	0.39713	0.15024	0.974	K1	0.9969	13.5679	15.6551	-0.455602	0.0140017	down	AT1G59710	actin cross-linking protein (DUF569)	NA	NA	NA	NA	NA
AT1G59750	22	chr1:21982194-21982418	+	RI	0.69844	0.21532	0.48312	1	K1	0.9447	27.9174	15.6713	NA	NA	NA	ARF1	auxin response factor 1	NA	AT1G59750	NA	NA	NA
AT1G59840	20	chr1:22028252-22028486	+	RI	0.17376	0.43812	-0.26437	1	K3	1.0111	8.21685	22.3293	-1.68951	3.91557e-06	down	CCB4	cofactor assembly of complex C	NA	NA	NA	NA	NA
AT1G60070	11	chr1:22146217-22146273	-	AD	0.10786	0.0042001	0.10366	1	K1	0.5077	13.8116	16.5555	-0.476901	0.042024	down	AT1G60070	Adaptor protein complex AP-1, gamma subunit	NA	NA	NA	NA	NA
AT1G60200	10	chr1:22203879-22203946	-	CE	0.51159	0.38636	0.12523	0.952	K4	2.2394	5.07453	4.48498	NA	NA	NA	AT1G60200	splicing factor PWI domain-containing protein / RNA recognition motif (RRM)-containing protein	AT1G60200	NA	NA	NA	NA
AT1G60200	8	chr1:22204554-22204826	-	RI	0.26063	0.096033	0.1646	0.954	K4	2.2394	5.07453	4.48498	NA	NA	NA	AT1G60200	splicing factor PWI domain-containing protein / RNA recognition motif (RRM)-containing protein	AT1G60200	NA	NA	NA	NA
AT1G60270	30	chr1:22222756-22222833	-	RI	0.52512	0.078997	0.44612	1	K3	2.0325	5.90395	6.03375	NA	NA	NA	BGLU6	beta glucosidase 6	NA	NA	NA	NA	NA
AT1G60270	15	chr1:22223928-22223997	-	RI	0.19329	0.046704	0.14659	0.911	K1	0.8916	5.90395	6.03375	NA	NA	NA	BGLU6	beta glucosidase 6	NA	NA	NA	NA	NA
AT1G60440	9	chr1:22268317-22268433	-	CE	0.81022	0.95593	-0.14571	1	K2	0.9786	27.6345	22.1995	NA	NA	NA	PANK1	pantothenate kinase 1	NA	NA	NA	NA	NA
AT1G60505	7	chr1:22295140-22295198	-	AA	0.27588	0.059045	0.21684	0.925	K2	1.8435	3.64191	4.97083	-0.717467	0.00806548	down	AT1G60505	Natural antisense transcript overlaps with AT1G60510	NA	NA	NA	NA	NA
AT1G60505	3	chr1:22295935-22295947	-	AA	0.47816	0.20263	0.27553	0.953	K1	0.9993	3.64191	4.97083	-0.717467	0.00806548	down	AT1G60505	Natural antisense transcript overlaps with AT1G60510	NA	NA	NA	NA	NA
AT1G60505	6	chr1:22295613-22295633	-	AD	0.59817	0.24991	0.34827	0.989	K2	1.8692	3.64191	4.97083	-0.717467	0.00806548	down	AT1G60505	Natural antisense transcript overlaps with AT1G60510	NA	NA	NA	NA	NA
AT1G60505	8	chr1:22295199-22295612	-	RI	0.73424	0.30388	0.43036	1	K3	2.1592	3.64191	4.97083	-0.717467	0.00806548	down	AT1G60505	Natural antisense transcript overlaps with AT1G60510	NA	NA	NA	NA	NA
AT1G60505	3	chr1:22295948-22296056	-	RI	0.78596	0.25867	0.52729	1	K2	1.3979	3.64191	4.97083	-0.717467	0.00806548	down	AT1G60505	Natural antisense transcript overlaps with AT1G60510	NA	NA	NA	NA	NA
AT1G60525	5	chr1:22300662-22300674	-	AD	0.82915	0.61055	0.2186	0.995	K2	1.3825	12.6415	11.3453	NA	NA	NA	AT1G60525	Natural antisense transcript overlaps with AT1G60530	NA	NA	NA	NA	NA
AT1G60525	7	chr1:22300268-22300661	-	RI	0.78703	0.48577	0.30126	0.999	K2	1.445	12.6415	11.3453	NA	NA	NA	AT1G60525	Natural antisense transcript overlaps with AT1G60530	NA	NA	NA	NA	NA
AT1G60525	3	chr1:22301013-22301108	-	RI	0.60108	0.15205	0.44903	0.996	K2	1.4785	12.6415	11.3453	NA	NA	NA	AT1G60525	Natural antisense transcript overlaps with AT1G60530	NA	NA	NA	NA	NA
AT1G60545	2	chr1:22303895-22303963	+	RI	0.92333	0.79221	0.13111	0.925	K1	0.839	5.21228	3.77695	NA	NA	NA	AT1G60545	Natural antisense transcript overlaps with AT1G60540	NA	NA	NA	NA	NA
AT1G60690	8	chr1:22350782-22350836	-	CE	0.25017	0.11486	0.13531	0.989	K3	1.1876	8.06814	8.91335	NA	NA	NA	AT1G60690	NAD(P)-linked oxidoreductase superfamily protein	NA	NA	NA	NA	NA
AT1G60690	7	chr1:22350837-22351084	-	RI	0.19426	0.092244	0.10202	0.954	K3	1.1777	8.06814	8.91335	NA	NA	NA	AT1G60690	NAD(P)-linked oxidoreductase superfamily protein	NA	NA	NA	NA	NA
AT1G60850	3	chr1:22400179-22400284	-	RI	0.24819	0.53532	-0.28713	0.981	K2	1.5364	33.7894	17.4991	0.717159	0.0492623	up	ATRPAC42	DNA-directed RNA polymerase family protein	NA	NA	NA	NA	NA
AT1G60900	7	chr1:22425297-22425403	+	AD	0.39402	0.51821	-0.1242	0.954	K4	2.3755	19.0247	14.2539	NA	NA	NA	AT1G60900	U2 snRNP auxilliary factor, large subunit, splicing factor	AT1G60900	NA	NA	NA	NA
AT1G61040	2	chr1:22483355-22483597	+	AD	0.63622	0.27265	0.36357	0.978	K2	1.582	11.3829	7.94831	NA	NA	NA	VIP5	plus-3 domain-containing protein	NA	NA	NA	NA	NA
AT1G61150	6	chr1:22542817-22542836	+	AA	0.18008	0.06134	0.11874	0.983	K4	2.4595	36.7238	29.871	NA	NA	NA	AT1G61150	LisH and RanBPM domains containing protein	NA	NA	NA	NA	NA
AT1G61150	9	chr1:22542863-22542957	+	AA	0.37688	0.76962	-0.39274	1	K4	2.4595	36.7238	29.871	NA	NA	NA	AT1G61150	LisH and RanBPM domains containing protein	NA	NA	NA	NA	NA
AT1G61150	7	chr1:22542837-22542862	+	CE	0.32083	0.13579	0.18504	0.955	K4	2.4595	36.7238	29.871	NA	NA	NA	AT1G61150	LisH and RanBPM domains containing protein	NA	NA	NA	NA	NA
AT1G61190	17	chr1:22557815-22558017	+	EI	0.75001	0.99156	-0.24155	1	K1	0.8687	18.0062	12.5944	NA	NA	NA	AT1G61190	LRR and NB-ARC domains-containing disease resistance protein	NA	NA	NA	NA	NA
AT1G61430	9	chr1:22667705-22668016	-	RI	0.2616	0.61563	-0.35403	0.985	K2	1.2291	2.88132	2.11988	NA	NA	NA	AT1G61430	S-locus lectin protein kinase family protein	NA	NA	NA	NA	NA
AT1G61560	19	chr1:22709746-22709783	-	AD	0.17759	0.066741	0.11085	0.96	K4	1.3237	12.4766	7.54973	NA	NA	NA	MLO6	Seven transmembrane MLO family protein	NA	NA	NA	NA	NA
AT1G61600	2	chr1:22730139-22730239	+	RI	0.61389	0.90052	-0.28662	0.974	K1	0.9998	0.955103	1.55453	-0.937324	0.0381426	down	AT1G61600	DUF1262 family protein (DUF1262)	NA	NA	NA	NA	NA
AT1G61850	36	chr1:22860522-22860524	+	AA	0.37099	0.23334	0.13765	0.904	K1	0.9774	3.80705	2.95611	NA	NA	NA	AT1G61850	phospholipase A I-like protein	NA	NA	NA	NA	NA
AT1G61970	5	chr1:22906360-22906472	+	AA	0.14787	0.037025	0.11085	0.931	K1	0.7344	3.23333	2.19455	NA	NA	NA	AT1G61970	Mitochondrial transcription termination factor family protein	NA	AT1G61970	NA	NA	NA
AT1G61990	2	chr1:22911305-22911393	+	RI	0.83562	0.98154	-0.14592	0.999	K1	0.794	21.595	18.7659	NA	NA	NA	AT1G61990	Mitochondrial transcription termination factor family protein	NA	AT1G61990	NA	NA	NA
AT1G62330	15	chr1:23048968-23048969	+	AA	0.97393	0.83464	0.13929	0.928	K1	0.8919	8.72737	7.32501	NA	NA	NA	AT1G62330	O-fucosyltransferase family protein	NA	NA	NA	NA	NA
AT1G62590	7	chr1:23176951-23177042	-	RI	0.90872	0.66118	0.24754	1	K1	0.9727	7.02317	4.29468	NA	NA	NA	AT1G62590	pentatricopeptide (PPR) repeat-containing protein	NA	NA	NA	NA	NA
AT1G62770	2	chr1:23246428-23246564	-	RI	0.15951	0.057798	0.10171	0.937	K1	0.7878	5.88332	7.30946	NA	NA	NA	AT1G62770	Plant invertase/pectin methylesterase inhibitor superfamily protein	NA	NA	NA	NA	NA
AT1G63130	6	chr1:23414780-23414906	+	RI	0.69616	0.87079	-0.17463	0.972	K1	0.9231	9.33615	4.86067	0.719336	0.0170252	up	AT1G63130	Tetratricopeptide repeat (TPR)-like superfamily protein	AT1G63130	NA	NA	NA	NA
AT1G63150	5	chr1:23421378-23421456	+	RI	0.18042	0.3952	-0.21478	0.965	K2	1.5052	7.44221	3.28048	0.924095	0.00141589	up	AT1G63150	Tetratricopeptide repeat (TPR)-like superfamily protein	NA	NA	NA	NA	NA
AT1G63170	8	chr1:23426327-23426418	+	RI	0.18719	0.058026	0.12916	1	K1	0.7487	42.3526	26.9208	0.438908	0.0242935	up	AT1G63170	Zinc finger, C3HC4 type (RING finger) family protein	NA	AT1G63170	NA	NA	NA
AT1G63350	8	chr1:23495510-23495617	-	RI	0.72631	0.89649	-0.17018	0.925	K1	0.8729	1.78471	0.365001	2.04137	0.000252334	up	AT1G63350	Disease resistance protein (CC-NBS-LRR class) family	NA	NA	NA	NA	NA
AT1G63670	8	chr1:23610476-23610554	-	RI	0.63948	0.89433	-0.25484	0.904	K1	0.9774	9.91439	7.84827	NA	NA	NA	TRM12	hypothetical protein (DUF3741)	NA	NA	NA	NA	NA
AT1G63700	23	chr1:23625713-23625795	-	RI	0.17156	0.018145	0.15342	1	K1	0.7602	5.47158	4.47331	NA	NA	NA	YDA	Protein kinase superfamily protein	NA	NA	NA	NA	NA
AT1G63855	9	chr1:23700109-23700280	-	RI	0.32032	0.11919	0.20113	0.982	K1	0.9392	2.64222	5.75004	-1.36882	0.000390488	down	AT1G63855	Putative methyltransferase family protein	NA	NA	NA	NA	NA
AT1G63860	15	chr1:23703682-23703785	-	RI	0.81683	0.26813	0.5487	0.991	K1	0.9183	2.01727	0.633394	1.46085	0.000145029	up	AT1G63860	Disease resistance protein (TIR-NBS-LRR class) family	NA	NA	NA	NA	NA
AT1G63880	15	chr1:23713690-23713790	-	RI	0.19549	0.35171	-0.15623	1	K1	0.9647	11.4457	6.06565	0.658833	0.00691423	up	AT1G63880	Disease resistance protein (TIR-NBS-LRR class) family	NA	NA	AT1G63880.P1	cds:1	cds;chr1:23716038-23716047
AT1G64142	8	chr1:23805999-23806133	-	RI	0.70261	0.97228	-0.26968	0.998	K1	0.9696	0.941255	3.20778	NA	NA	NA			NA	NA	NA	NA	NA
AT1G64210	2	chr1:23832210-23832276	+	RI	0.71136	0.23916	0.47219	1	K1	0.9117	2.34974	1.25375	0.686282	0.0463255	up	AT1G64210	Leucine-rich repeat protein kinase family protein	NA	NA	NA	NA	NA
AT1G64270	8	chr1:23851548-23851653	+	RI	0.050531	0.46969	-0.41916	1	K1	0.9998	3.27426	3.30346	NA	NA	NA	AT1G64270	transposable_element_gene	NA	NA	NA	NA	NA
AT1G64430	6	chr1:23934691-23934712	+	AA	0.36798	0.24286	0.12511	0.9	K1	0.9982	11.7365	18.3683	-0.897188	9.73491e-05	down	AT1G64430	Pentatricopeptide repeat (PPR) superfamily protein	NA	NA	NA	NA	NA
AT1G64572	2	chr1:23984179-23984473	+	RI	0.18014	0.078713	0.10143	0.951	K1	0.6801	7.88474	10.2265	-0.634153	0.0402149	down	AT1G64572		NA	NA	NA	NA	NA
AT1G64840	11	chr1:24094583-24094695	+	EI	0.80135	0.97698	-0.17564	1	K4	1.8027	17.8474	11.4317	0.404501	0.0334363	up	AT1G64840	LOW protein: F-box/kelch-repeat protein (DUF295)	NA	NA	NA	NA	NA
AT1G65040	15	chr1:24162883-24162950	-	EI	0.90384	0.77422	0.12962	1	K4	0.8101	46.1307	25.4783	0.615727	0.0106193	up	Hrd1B	RING/U-box superfamily protein	NA	NA	NA	NA	NA
AT1G65080	6	chr1:24178482-24178583	+	AD	0.30621	0.071697	0.23451	1	K2	1.666	5.23757	6.69984	-0.586747	0.0262874	down	AT1G65080	Membrane insertion protein, OxaA/YidC with tetratricopeptide repeat domain-containing protein	NA	NA	NA	NA	NA
AT1G65270	11	chr1:24244646-24244794	+	AA	0.57871	0.75736	-0.17864	0.996	K2	1.7035	51.1643	37.5297	NA	NA	NA	AT1G65270	ER membrane protein complex subunit-like protein	NA	NA	NA	NA	NA
AT1G65540	10	chr1:24364270-24364430	-	RI	0.31846	0.12342	0.19504	1	K4	1.2117	16.268	14.9185	NA	NA	NA	LETM2	LETM1-like protein	NA	NA	NA	NA	NA
AT1G65950	22	chr1:24549310-24549376	-	CE	0.42434	0.29409	0.13025	0.985	K1	0.9979	7.58525	7.50818	NA	NA	NA	AT1G65950	Protein kinase superfamily protein	NA	NA	NA	NA	NA
AT1G66260	8	chr1:24696917-24697661	-	RI	0.42926	0.29508	0.13418	0.997	K1	0.9932	56.792	32.3065	NA	NA	NA	AT1G66260	RNA-binding (RRM/RBD/RNP motifs) family protein	AT1G66260	NA	NA	NA	NA
AT1G66700	5	chr1:24873793-24873876	-	RI	0.10866	0.32355	-0.21489	0.906	K1	0.9911	7.34491	0.590083	3.15016	0.0092978	up	PXMT1	S-adenosyl-L-methionine-dependent methyltransferases superfamily protein	NA	NA	NA	NA	NA
AT1G66840	3	chr1:24936138-24936140	-	AA	0.64151	0.80071	-0.1592	0.92	K2	1.5723	6.57822	6.70908	NA	NA	NA	PMI2	PLASTID MOVEMENT IMPAIRED protein (DUF827)	NA	NA	NA	NA	NA
AT1G66880	13	chr1:24953678-24953891	+	RI	0.34063	0.61823	-0.27761	0.956	K4	2.7159	6.00093	3.05556	0.742315	0.0206617	up	AT1G66880	Protein kinase superfamily protein	NA	NA	NA	NA	NA
AT1G66880	15	chr1:24953922-24954020	+	RI	0.21656	0.46309	-0.24653	0.926	K1	0.974	6.00093	3.05556	0.742315	0.0206617	up	AT1G66880	Protein kinase superfamily protein	NA	NA	NA	NA	NA
AT1G66910	2	chr1:24963131-24963162	-	AD	0.94515	0.82309	0.12206	0.931	K2	1.4864	14.2206	7.8811	NA	NA	NA	AT1G66910	Protein kinase superfamily protein	NA	NA	NA	NA	NA
AT1G66920	4	chr1:24966623-24966646	-	CE	0.23631	0.5126	-0.27629	0.962	K1	0.995	16.4975	3.16002	2.23638	7.52208e-05	up	AT1G66920	Protein kinase superfamily protein	NA	NA	NA	NA	NA
AT1G66920	4	chr1:24966647-24966723	-	RI	0.096116	0.25613	-0.16001	0.955	K3	2.2625	16.4975	3.16002	2.23638	7.52208e-05	up	AT1G66920	Protein kinase superfamily protein	NA	NA	NA	NA	NA
AT1G67190	3	chr1:25132699-25132935	+	AD	0.61992	0.36634	0.25357	0.906	K2	1.5261	14.2309	8.29159	0.520232	0.0261089	up	AT1G67190	F-box/RNI-like superfamily protein	NA	NA	NA	NA	NA
AT1G67300	19	chr1:25194741-25194778	-	AA	0.86812	0.71181	0.15631	1	K2	1.673	40.7306	18.7821	0.873775	0.000139785	up	AT1G67300	Major facilitator superfamily protein	NA	NA	NA	NA	NA
AT1G67300	25	chr1:25194779-25194892	-	RI	0.26542	0.46337	-0.19796	1	K4	1.6735	40.7306	18.7821	0.873775	0.000139785	up	AT1G67300	Major facilitator superfamily protein	NA	NA	NA	NA	NA
AT1G67720	37	chr1:25390414-25390529	+	RI	0.23588	0.015666	0.22021	1	K1	0.9206	4.06439	4.16643	NA	NA	NA	AT1G67720	Leucine-rich repeat protein kinase family protein	NA	NA	NA	NA	NA
AT1G67790	6	chr1:25419128-25419254	-	RI	0.95788	0.81423	0.14365	0.937	K1	0.8432	2.57218	1.37743	NA	NA	NA	AT1G67790	sieve element occlusion protein	NA	NA	NA	NA	NA
AT1G67790	4	chr1:25419693-25419767	-	RI	0.9882	0.87227	0.11593	0.999	K1	0.6343	2.57218	1.37743	NA	NA	NA	AT1G67790	sieve element occlusion protein	NA	NA	NA	NA	NA
AT1G67792	2	chr1:25418001-25418097	+	RI	0.74025	0.30097	0.43928	0.989	K1	0.9954	2.7472	2.91293	NA	NA	NA	AT1G67792	Natural antisense transcript overlaps with AT1G67790	NA	NA	NA	NA	NA
AT1G67800	28	chr1:25421110-25421195	-	RI	0.41587	0.62039	-0.20452	0.996	K1	0.9968	13.7577	7.04235	0.749573	0.0382799	up	AT1G67800	Copine (Calcium-dependent phospholipid-binding protein) family	NA	NA	NA	NA	NA
AT1G67880	7	chr1:25455182-25455381	-	RI	0.13139	0.37123	-0.23983	1	K2	1.1019	21.0888	14.7011	NA	NA	NA	AT1G67880	beta-1,4-N-acetylglucosaminyltransferase family protein	NA	NA	NA	NA	NA
AT1G68100	18	chr1:25523466-25523553	+	RI	0.38061	0.020314	0.3603	1	K1	0.9695	17.6517	20.1646	-0.421581	0.0150115	down	IAR1	ZIP metal ion transporter family	NA	NA	NA	NA	NA
AT1G68190	15	chr1:25559885-25559942	+	CE	0.26844	0.12474	0.1437	0.986	K3	1.2083	17.0906	16.1256	NA	NA	NA	BBX27	B-box zinc finger family protein	NA	AT1G68190	NA	NA	NA
AT1G68190	14	chr1:25559792-25559884	+	RI	0.26386	0.12515	0.13871	0.994	K3	1.2101	17.0906	16.1256	NA	NA	NA	BBX27	B-box zinc finger family protein	NA	AT1G68190	NA	NA	NA
AT1G68190	16	chr1:25559943-25560074	+	RI	0.20892	0.094474	0.11444	0.987	K3	1.2101	17.0906	16.1256	NA	NA	NA	BBX27	B-box zinc finger family protein	NA	AT1G68190	NA	NA	NA
AT1G68340	5	chr1:25614446-25614516	-	RI	0.1986	0.062384	0.13622	0.98	K1	0.7957	7.83802	6.03625	NA	NA	NA	AT1G68340	hypothetical protein (DUF1639)	NA	NA	NA	NA	NA
AT1G68410	5	chr1:25652518-25652742	-	RI	0.60462	0.80604	-0.20142	0.928	K2	1.3473	8.81446	6.80727	NA	NA	NA	AT1G68410	Protein phosphatase 2C family protein	NA	NA	NA	NA	NA
AT1G68740	22	chr1:25813054-25813191	-	RI	0.15537	0.028386	0.12698	0.948	K1	0.8599	3.74555	7.15029	-1.24725	0.00185601	down	PHO1;H1	EXS (ERD1/XPR1/SYG1) family protein	NA	NA	NA	NA	NA
AT1G68820	12	chr1:25866865-25866882	+	AD	0.37901	0.20347	0.17554	0.968	K2	1.1382	34.1283	19.8648	0.546389	0.014232	up	AT1G68820	Transmembrane Fragile-X-F-associated protein	NA	NA	NA	NA	NA
AT1G68820	16	chr1:25866883-25866961	+	RI	0.34663	0.13997	0.20667	0.994	K2	1.125	34.1283	19.8648	0.546389	0.014232	up	AT1G68820	Transmembrane Fragile-X-F-associated protein	NA	NA	NA	NA	NA
AT1G68862	3	chr1:25888220-25888541	-	CE	0.50812	0.084952	0.42317	1	K5	3.917	11.5335	9.51656	NA	NA	NA	AT1G68862	transmembrane protein	NA	NA	NA	NA	NA
AT1G68862	2	chr1:25888542-25888779	-	RI	0.29397	0.10281	0.19115	0.98	K6	4.4267	11.5335	9.51656	NA	NA	NA	AT1G68862	transmembrane protein	NA	NA	NA	NA	NA
AT1G68890	40	chr1:25902880-25902964	+	RI	0.19152	0.031893	0.15963	0.969	K1	0.8583	2.24148	3.26748	-0.819722	0.0275837	down	PHYLLO	2-oxoglutarate decarboxylase/hydro-lyase/magnesium ion-binding protein	NA	NA	NA	NA	NA
AT1G68910	13	chr1:25908565-25908568	-	AD	0.4432	0.55901	-0.11581	0.959	K1	0.9997	13.5208	9.97198	NA	NA	NA	WIT2	WPP domain-interacting protein 2	NA	NA	NA	NA	NA
AT1G68920	10	chr1:25915293-25915518	+	RI	0.6298	0.85248	-0.22268	0.999	K2	1.0689	20.3467	12.4169	0.492435	0.0203039	up	AT1G68920	basic helix-loop-helix (bHLH) DNA-binding superfamily protein	NA	AT1G68920	NA	NA	NA
AT1G68935	4	chr1:25922531-25922669	+	RI	0.66174	0.31009	0.35165	0.932	K3	1.352	0.622829	3.2322	-2.82556	0.00533865	down	AT1G68935	hypothetical protein	NA	NA	NA	NA	NA
AT1G68980	3	chr1:25933439-25933673	+	EI	0.73489	0.93348	-0.1986	0.944	K1	0.8631	7.04323	4.80711	NA	NA	NA	AT1G68980	Tetratricopeptide repeat (TPR)-like superfamily protein	NA	NA	NA	NA	NA
AT1G68990	27	chr1:25936946-25937118	-	RI	0.16097	0.058732	0.10224	0.935	K1	0.679	7.3639	4.44193	NA	NA	NA	MGP3	male gametophyte defective 3	NA	NA	NA	NA	NA
AT1G69295	6	chr1:26051243-26051325	-	RI	0.31458	0.10679	0.20779	0.998	K3	1.1185	28.7626	36.5258	-0.600031	0.014232	down	PDCB4	plasmodesmata callose-binding protein 4	NA	NA	NA	NA	NA
AT1G69380	13	chr1:26082321-26082393	-	RI	0.43064	0.28849	0.14215	0.977	K1	0.9979	10.4137	7.91209	NA	NA	NA	RRG	sporulation protein (DUF155)	NA	NA	NA	NA	NA
AT1G69450	33	chr1:26107619-26107698	-	EI	0.024347	0.1337	-0.10936	1	K1	0.5936	20.6255	15.304	NA	NA	NA	AT1G69450	Early-responsive to dehydration stress protein (ERD4)	NA	NA	NA	NA	NA
AT1G69510	5	chr1:26126772-26126776	+	AA	0.33178	0.21172	0.12006	0.999	K2	0.9821	170.119	259.893	-0.870033	0.00443137	down	AT1G69510	cAMP-regulated phosphoprotein 19-related protein	NA	NA	NA	NA	NA
AT1G69523	2	chr1:26130058-26130151	+	RI	0.2279	0.11145	0.11645	0.949	K1	0.8373	5.83439	13.0029	-1.39549	0.00103256	down	AT1G69523	S-adenosyl-L-methionine-dependent methyltransferases superfamily protein	NA	NA	NA	NA	NA
AT1G69540	6	chr1:26146710-26146728	-	CE	0.7637	0.92236	-0.15866	0.927	K3	1.6274	0.973895	0.60744	NA	NA	NA	AGL94	AGAMOUS-like 94	NA	AT1G69540	NA	NA	NA
AT1G69540	7	chr1:26146551-26146618	-	CE	0.69017	0.92189	-0.23172	0.947	K3	1.6274	0.973895	0.60744	NA	NA	NA	AGL94	AGAMOUS-like 94	NA	AT1G69540	NA	NA	NA
AT1G69550	4	chr1:26151425-26151522	-	RI	0.20242	0.04537	0.15705	0.991	K1	0.8659	4.80011	4.95835	NA	NA	NA	AT1G69550	disease resistance protein (TIR-NBS-LRR class)	NA	NA	AT1G69550.P1	cds:1	cds;chr1:26153223-26153232
AT1G69670	11	chr1:26203430-26203546	-	EI	0.83112	0.99113	-0.16001	0.998	K2	1.0813	7.78177	7.04312	NA	NA	NA	CUL3B	cullin 3B	NA	NA	NA	NA	NA
AT1G69670	8	chr1:26203806-26204116	-	EI	0.85243	0.99118	-0.13875	1	K1	0.6945	7.78177	7.04312	NA	NA	NA	CUL3B	cullin 3B	NA	NA	NA	NA	NA
AT1G69740	3	chr1:26231937-26232050	+	RI	0.016604	0.15081	-0.1342	0.994	K3	1.1913	82.2118	63.7208	NA	NA	NA	HEMB1	Aldolase superfamily protein	NA	NA	NA	NA	NA
AT1G69810	7	chr1:26277887-26277987	-	RI	0.1395	0.26939	-0.12989	0.936	K1	0.8856	4.5963	4.28437	NA	NA	NA	WRKY36	WRKY DNA-binding protein 36	NA	AT1G69810	NA	NA	NA
AT1G69840	8	chr1:26295448-26295589	-	AD	0.35888	0.24713	0.11175	0.923	K3	2.1276	79.5438	39.483	0.742214	0.0026599	up	AT1G69840	SPFH/Band 7/PHB domain-containing membrane-associated protein family	NA	NA	NA	NA	NA
AT1G69840	9	chr1:26295188-26295447	-	RI	0.29342	0.17574	0.11768	0.971	K3	2.1268	79.5438	39.483	0.742214	0.0026599	up	AT1G69840	SPFH/Band 7/PHB domain-containing membrane-associated protein family	NA	NA	NA	NA	NA
AT1G69935	7	chr1:26342827-26342834	-	AA	0.86885	0.74133	0.12752	0.965	K2	1.5572	23.6805	33.1884	-0.735217	0.0101832	down	SHW1	short hypocotyl in white light1	NA	NA	NA	NA	NA
AT1G69935	6	chr1:26342835-26342914	-	RI	0.67948	0.44287	0.23661	1	K2	1.5589	23.6805	33.1884	-0.735217	0.0101832	down	SHW1	short hypocotyl in white light1	NA	NA	NA	NA	NA
AT1G70100	22	chr1:26405497-26405569	+	RI	0.75368	0.31485	0.43883	1	K2	0.9315	8.69794	9.83895	NA	NA	NA	AT1G70100	neurofilament heavy protein	NA	NA	NA	NA	NA
AT1G70100	25	chr1:26405655-26405730	+	RI	0.43934	0.066827	0.37251	1	K2	1.4332	8.69794	9.83895	NA	NA	NA	AT1G70100	neurofilament heavy protein	NA	NA	NA	NA	NA
AT1G70340	6	chr1:26505183-26505273	-	RI	0.28747	0.03932	0.24815	0.998	K1	0.9447	2.90276	5.47701	-1.18063	0.000309581	down	AT1G70340	dicer-like protein (DUF936)	NA	NA	NA	NA	NA
AT1G70340	4	chr1:26505366-26505479	-	RI	0.35963	0.063903	0.29573	0.999	K1	0.9725	2.90276	5.47701	-1.18063	0.000309581	down	AT1G70340	dicer-like protein (DUF936)	NA	NA	NA	NA	NA
AT1G70340	2	chr1:26505575-26505659	-	RI	0.26379	0.060753	0.20304	0.987	K1	0.8761	2.90276	5.47701	-1.18063	0.000309581	down	AT1G70340	dicer-like protein (DUF936)	NA	NA	NA	NA	NA
AT1G70460	12	chr1:26558386-26558471	+	RI	0.16965	0.02718	0.14247	0.986	K1	0.6939	0.962353	1.18566	NA	NA	NA	PERK13	root hair specific 10	NA	NA	NA	NA	NA
AT1G70460	14	chr1:26558634-26558724	+	RI	0.22864	0.01958	0.20906	1	K1	0.8722	0.962353	1.18566	NA	NA	NA	PERK13	root hair specific 10	NA	NA	NA	NA	NA
AT1G70505	10	chr1:26571180-26571205	+	AD	0.40415	0.5689	-0.16475	0.929	K2	1.1472	13.3591	6.84618	0.722898	0.00453002	up	AT1G70505	transmembrane protein	NA	NA	NA	NA	NA
AT1G70570	10	chr1:26610091-26610209	+	RI	0.18249	0.07886	0.10363	0.999	K3	0.7257	14.077	12.5014	NA	NA	NA	AT1G70570	anthranilate phosphoribosyltransferase	NA	NA	NA	NA	NA
AT1G70620	19	chr1:26629002-26629052	+	AA	0.93214	0.80055	0.13159	0.931	K2	1.1636	3.90261	7.39293	-1.15702	0.00105999	down	AT1G70620	cyclin-like protein	NA	NA	NA	NA	NA
AT1G70620	31	chr1:26630304-26630397	+	RI	0.62443	0.45465	0.16979	0.959	K3	2.0276	3.90261	7.39293	-1.15702	0.00105999	down	AT1G70620	cyclin-like protein	NA	NA	NA	NA	NA
AT1G70790	6	chr1:26701419-26701524	+	RI	0.27987	0.14499	0.13487	0.911	K2	1.19	10.1593	15.6006	-0.86657	0.00276386	down	AT1G70790	Calcium-dependent lipid-binding (CaLB domain) family protein	NA	NA	NA	NA	NA
AT1G71210	5	chr1:26840764-26840854	-	EI	0.72462	0.91985	-0.19522	0.979	K1	0.9563	7.13369	4.26882	NA	NA	NA	AT1G71210	Pentatricopeptide repeat (PPR) superfamily protein	NA	NA	NA	NA	NA
AT1G71230	4	chr1:26852819-26852900	+	EI	0.80667	0.93843	-0.13177	0.945	K1	0.783	5.78396	5.83734	NA	NA	NA	CSN5B	COP9-signalosome 5B	NA	NA	NA	NA	NA
AT1G71440	11	chr1:26923051-26923250	-	RI	0.21475	0.11065	0.1041	0.972	K1	0.8185	9.38777	7.29644	NA	NA	NA	PFI	tubulin folding cofactor E / Pfifferling (PFI)	NA	NA	NA	NA	NA
AT1G71530	8	chr1:26941383-26941474	+	RI	0.76853	0.47473	0.2938	0.953	K1	0.9896	0.7533	0.981198	NA	NA	NA	AT1G71530	Protein kinase superfamily protein	NA	NA	NA	NA	NA
AT1G71530	12	chr1:26942019-26942099	+	RI	0.55198	0.2615	0.29048	0.934	K1	1	0.7533	0.981198	NA	NA	NA	AT1G71530	Protein kinase superfamily protein	NA	NA	NA	NA	NA
AT1G71696	10	chr1:26967676-26967698	+	AA	0.4905	0.38114	0.10936	0.943	K3	1.8013	12.2093	10.8527	NA	NA	NA	SOL1	carboxypeptidase D	NA	NA	NA	NA	NA
AT1G71696	9	chr1:26967557-26967675	+	RI	0.33372	0.21374	0.11998	0.988	K3	1.8013	12.2093	10.8527	NA	NA	NA	SOL1	carboxypeptidase D	NA	NA	NA	NA	NA
AT1G71750	5	chr1:26988135-26988164	-	CE	0.31774	0.1626	0.15514	0.909	K2	1.0874	7.71493	8.02373	NA	NA	NA	HGPT	Hypoxanthine-guanine phosphoribosyltransferase	NA	NA	NA	NA	NA
AT1G71750	7	chr1:26988053-26988134	-	RI	0.33896	0.1673	0.17166	0.928	K2	1.1037	7.71493	8.02373	NA	NA	NA	HGPT	Hypoxanthine-guanine phosphoribosyltransferase	NA	NA	NA	NA	NA
AT1G71750	5	chr1:26988165-26988337	-	RI	0.33808	0.16446	0.17362	0.937	K2	1.1037	7.71493	8.02373	NA	NA	NA	HGPT	Hypoxanthine-guanine phosphoribosyltransferase	NA	NA	NA	NA	NA
AT1G72130	6	chr1:27137704-27137735	+	AA	0.14479	0.39647	-0.25168	1	K2	1.2377	19.5132	15.4435	NA	NA	NA	AT1G72130	Major facilitator superfamily protein	NA	NA	NA	NA	NA
AT1G72130	6	chr1:27137651-27137703	+	RI	0.13237	0.33773	-0.20536	1	K2	1.2307	19.5132	15.4435	NA	NA	NA	AT1G72130	Major facilitator superfamily protein	NA	NA	NA	NA	NA
AT1G72190	23	chr1:27167527-27167618	-	RI	0.278	0.022128	0.25587	1	K1	0.9024	8.02083	12.1463	-0.852634	0.000393229	down	AT1G72190	D-isomer specific 2-hydroxyacid dehydrogenase family protein	NA	NA	NA	NA	NA
AT1G72190	21	chr1:27167832-27167957	-	RI	0.23214	0.07491	0.15723	0.999	K3	1.9143	8.02083	12.1463	-0.852634	0.000393229	down	AT1G72190	D-isomer specific 2-hydroxyacid dehydrogenase family protein	NA	NA	NA	NA	NA
AT1G72190	19	chr1:27168000-27168132	-	RI	0.24553	0.095702	0.14983	1	K3	1.9143	8.02083	12.1463	-0.852634	0.000393229	down	AT1G72190	D-isomer specific 2-hydroxyacid dehydrogenase family protein	NA	NA	NA	NA	NA
AT1G72190	15	chr1:27168231-27168310	-	RI	0.14038	0.019229	0.12116	0.994	K2	1.4484	8.02083	12.1463	-0.852634	0.000393229	down	AT1G72190	D-isomer specific 2-hydroxyacid dehydrogenase family protein	NA	NA	NA	NA	NA
AT1G72250	24	chr1:27194806-27194882	+	RI	0.038839	0.29659	-0.25775	0.995	K1	0.933	2.22481	1.64295	NA	NA	NA	AT1G72250	Di-glucose binding protein with Kinesin motor domain-containing protein	NA	NA	NA	NA	NA
AT1G72370	6	chr1:27243207-27243218	-	AA	0.82272	0.99875	-0.17603	1	K2	0.726	643.037	428.33	NA	NA	NA	P40	40s ribosomal protein SA	AT1G72370	NA	NA	NA	NA
AT1G72416	12	chr1:27259049-27259220	-	RI	0.48104	0.19378	0.28726	1	K2	1.551	19.0375	24.8502	-0.651773	0.0347259	down	AT1G72416	Chaperone DnaJ-domain superfamily protein	NA	NA	NA	NA	NA
AT1G72420	25	chr1:27261746-27261756	-	AA	0.46723	0.10957	0.35766	1	K3	1.7051	6.65524	8.18624	-0.549265	0.038171	down	AT1G72420	NADH:ubiquinone oxidoreductase intermediate-associated protein 30	NA	NA	NA	NA	NA
AT1G72420	23	chr1:27261798-27261848	-	AD	0.46434	0.072301	0.39203	1	K3	1.7051	6.65524	8.18624	-0.549265	0.038171	down	AT1G72420	NADH:ubiquinone oxidoreductase intermediate-associated protein 30	NA	NA	NA	NA	NA
AT1G72420	26	chr1:27261757-27261797	-	RI	0.38668	0.043009	0.34367	0.999	K3	1.7062	6.65524	8.18624	-0.549265	0.038171	down	AT1G72420	NADH:ubiquinone oxidoreductase intermediate-associated protein 30	NA	NA	NA	NA	NA
AT1G72420	23	chr1:27261930-27262032	-	RI	0.15586	0.052489	0.10337	0.984	K2	0.8502	6.65524	8.18624	-0.549265	0.038171	down	AT1G72420	NADH:ubiquinone oxidoreductase intermediate-associated protein 30	NA	NA	NA	NA	NA
AT1G72420	16	chr1:27262896-27263134	-	RI	0.40393	0.19901	0.20492	0.983	K3	2.402	6.65524	8.18624	-0.549265	0.038171	down	AT1G72420	NADH:ubiquinone oxidoreductase intermediate-associated protein 30	NA	NA	NA	NA	NA
AT1G72540	2	chr1:27316155-27316270	-	RI	0.49868	0.85782	-0.35914	0.969	K1	0.994	1.27035	0.909583	NA	NA	NA	AT1G72540	Protein kinase superfamily protein	NA	NA	NA	NA	NA
AT1G72770	14	chr1:27391193-27391318	+	EI	0.69962	0.98732	-0.2877	1	K2	1.0479	13.4596	11.7468	NA	NA	NA	HAB1	HYPERSENSITIVE TO ABA1	NA	NA	NA	NA	NA
AT1G72770	11	chr1:27390764-27390860	+	RI	0.79047	0.98021	-0.18974	1	K1	0.8193	13.4596	11.7468	NA	NA	NA	HAB1	HYPERSENSITIVE TO ABA1	NA	NA	NA	NA	NA
AT1G72770	24	chr1:27392394-27392516	+	RI	0.49751	0.3107	0.18681	0.996	K1	0.9998	13.4596	11.7468	NA	NA	NA	HAB1	HYPERSENSITIVE TO ABA1	NA	NA	NA	NA	NA
AT1G72852	2	chr1:27414781-27414924	-	RI	0.85113	0.37246	0.47868	0.998	K1	0.9991	0.348762	2.24707	-3.06205	0.000999589	down	AT1G72852	Natural antisense transcript overlaps with AT1G72850	NA	NA	NA	NA	NA
AT1G72855	4	chr1:27417725-27417840	+	RI	0.82203	0.39633	0.42571	0.998	K1	0.9968	1.41262	3.38663	-1.51177	0.000114345	down	AT1G72855	Natural antisense transcript overlaps with AT1G72860	NA	NA	NA	NA	NA
AT1G72880	4	chr1:27425982-27426074	-	RI	0.51861	0.87756	-0.35895	1	K2	1.0836	32.5546	27.3439	NA	NA	NA	AT1G72880	Survival protein SurE-like phosphatase/nucleotidase	NA	NA	NA	NA	NA
AT1G72990	22	chr1:27460559-27460572	-	AA	0.1409	0.040298	0.1006	0.937	K2	1.5067	3.64804	5.54099	-0.842261	0.00431568	down	BGAL17	beta-galactosidase 17	NA	NA	NA	NA	NA
AT1G72990	23	chr1:27460464-27460558	-	CE	0.73055	0.99101	-0.26045	1	K2	1.5067	3.64804	5.54099	-0.842261	0.00431568	down	BGAL17	beta-galactosidase 17	NA	NA	NA	NA	NA
AT1G72990	31	chr1:27459988-27460094	-	RI	0.27904	0.082155	0.19688	0.991	K1	0.9236	3.64804	5.54099	-0.842261	0.00431568	down	BGAL17	beta-galactosidase 17	NA	NA	NA	NA	NA
AT1G73020	5	chr1:27473193-27473286	-	RI	0.38212	0.8091	-0.42698	0.952	K1	0.9981	5.24579	3.63018	NA	NA	NA	AT1G73020	anoctamin-like protein	NA	NA	NA	NA	NA
AT1G73310	14	chr1:27563012-27563057	-	CE	0.73242	0.92917	-0.19675	0.922	K2	1.5401	4.03242	3.50793	NA	NA	NA	scpl4	serine carboxypeptidase-like 4	NA	NA	NA	NA	NA
AT1G73310	23	chr1:27563058-27563152	-	RI	0.27218	0.12101	0.15117	0.953	K3	1.5482	4.03242	3.50793	NA	NA	NA	scpl4	serine carboxypeptidase-like 4	NA	NA	NA	NA	NA
AT1G73310	5	chr1:27564710-27564791	-	RI	0.19953	0.079807	0.11973	0.942	K1	0.7794	4.03242	3.50793	NA	NA	NA	scpl4	serine carboxypeptidase-like 4	NA	NA	NA	NA	NA
AT1G73400	6	chr1:27598839-27598943	+	EI	0.5491	0.97997	-0.43087	1	K1	0.9998	4.89009	2.07206	1.02941	0.00397892	up	AT1G73400	Pentatricopeptide repeat (PPR) superfamily protein	NA	NA	NA	NA	NA
AT1G73400	9	chr1:27599259-27599339	+	EI	0.60101	0.98648	-0.38547	1	K2	1.2268	4.89009	2.07206	1.02941	0.00397892	up	AT1G73400	Pentatricopeptide repeat (PPR) superfamily protein	NA	NA	NA	NA	NA
AT1G73600	3	chr1:27670809-27670837	+	CE	0.13085	0.0013899	0.12946	1	K1	0.598	150.93	174.518	NA	NA	NA	AT1G73600	S-adenosyl-L-methionine-dependent methyltransferases superfamily protein	NA	NA	AT1G73600.2	intron:1	intron;chr1:27673062-27673071
AT1G73650	12	chr1:27688458-27688461	-	AA	0.83572	0.73046	0.10526	0.996	K2	1.4695	33.8463	33.7571	NA	NA	NA	AT1G73650	3-oxo-5-alpha-steroid 4-dehydrogenase (DUF1295)	NA	NA	NA	NA	NA
AT1G73650	19	chr1:27688462-27688560	-	RI	0.8067	0.67821	0.12849	1	K2	1.4441	33.8463	33.7571	NA	NA	NA	AT1G73650	3-oxo-5-alpha-steroid 4-dehydrogenase (DUF1295)	NA	NA	NA	NA	NA
AT1G73700	6	chr1:27718913-27719009	-	RI	0.99053	0.85428	0.13625	0.961	K1	0.7496	1.76791	0.895093	NA	NA	NA	AT1G73700	MATE efflux family protein	NA	NA	NA	NA	NA
AT1G73750	6	chr1:27737621-27737625	+	AD	0.15042	0.28722	-0.13681	0.999	K1	0.929	17.2288	16.6625	NA	NA	NA	AT1G73750	alpha/beta hydrolase family protein	NA	NA	NA	NA	NA
AT1G73875	5	chr1:27781918-27781970	+	CE	0.84271	0.97721	-0.1345	1	K2	1.0042	10.9902	9.3781	NA	NA	NA	AT1G73875	DNAse I-like superfamily protein	NA	NA	NA	NA	NA
AT1G73970	3	chr1:27817591-27817656	+	EI	0.27899	0.93687	-0.65789	1	K1	0.9656	10.0217	5.62652	NA	NA	NA	AT1G73970	obscurin-like protein	NA	NA	NA	NA	NA
AT1G73980	15	chr1:27822429-27822612	-	RI	0.65011	0.33054	0.31957	1	K7	1.6494	30.6882	17.9886	0.551974	0.0374104	up	AT1G73980	Phosphoribulokinase / Uridine kinase family	NA	NA	NA	NA	NA
AT1G74200	6	chr1:27907416-27907487	-	RI	0.96696	0.65164	0.31533	0.929	K1	0.8981	1.12436	0.894147	NA	NA	NA	RLP16	receptor like protein 16	NA	NA	NA	NA	NA
AT1G74310	7	chr1:27938307-27938446	-	RI	0.28758	0.072655	0.21492	0.925	K1	0.9986	3.32334	2.22718	NA	NA	NA	HSP101	heat shock protein 101	NA	NA	NA	NA	NA
AT1G74310	5	chr1:27938629-27938712	-	RI	0.25906	0.1041	0.15496	0.903	K1	0.9229	3.32334	2.22718	NA	NA	NA	HSP101	heat shock protein 101	NA	NA	NA	NA	NA
AT1G74370	3	chr1:27959031-27959186	-	RI	0.22205	0.006328	0.21572	1	K1	0.8691	9.9371	20.4961	-1.29087	3.62377e-05	down	AT1G74370	RING/U-box superfamily protein	NA	NA	NA	NA	NA
AT1G74590	2	chr1:28024262-28024342	-	RI	0.19057	0.49739	-0.30682	0.986	K1	0.9999	6.29458	3.48622	NA	NA	NA	GSTU10	glutathione S-transferase TAU 10	NA	NA	NA	NA	NA
AT1G74910	5	chr1:28138592-28138718	-	RI	0.8378	0.99259	-0.15479	0.974	K1	0.882	55.3652	54.7927	NA	NA	NA	AT1G74910	ADP-glucose pyrophosphorylase family protein	NA	NA	NA	NA	NA
AT1G75295	9	chr1:28255967-28256054	-	RI	0.27125	0.40607	-0.13483	0.957	K1	0.9954	7.29728	8.88975	-0.512348	0.0314617	down	AT1G75295	Natural antisense transcript overlaps with AT1G75290 and AT1G75300	NA	NA	NA	NA	NA
AT1G75295	7	chr1:28256324-28256489	-	RI	0.31284	0.13422	0.17863	1	K1	0.9273	7.29728	8.88975	-0.512348	0.0314617	down	AT1G75295	Natural antisense transcript overlaps with AT1G75290 and AT1G75300	NA	NA	NA	NA	NA
AT1G75300	4	chr1:28255948-28256079	+	RI	0.64466	0.82084	-0.17618	0.945	K1	0.996	5.2741	3.18946	NA	NA	NA	AT1G75300	NmrA-like negative transcriptional regulator family protein	NA	NA	NA	NA	NA
AT1G75300	8	chr1:28256659-28256769	+	RI	0.30917	0.66977	-0.3606	1	K1	0.9483	5.2741	3.18946	NA	NA	NA	AT1G75300	NmrA-like negative transcriptional regulator family protein	NA	NA	NA	NA	NA
AT1G75340	19	chr1:28269857-28269962	-	RI	0.42262	0.12121	0.30141	1	K4	2.161	8.93998	14.0865	-0.9075	0.00199311	down	AT1G75340	Zinc finger C-x8-C-x5-C-x3-H type family protein	AT1G75340	AT1G75340	NA	NA	NA
AT1G75420	4	chr1:28305372-28305541	+	RI	0.73646	0.95091	-0.21445	0.994	K1	0.8578	8.10346	6.64807	NA	NA	NA	AT1G75420	UDP-Glycosyltransferase superfamily protein	NA	NA	NA	NA	NA
AT1G75850	13	chr1:28481866-28481975	-	AA	0.53445	0.16356	0.37088	1	K2	1.4874	28.1017	16.5836	0.545449	0.0252229	up	VPS35B	VPS35 homolog B	NA	NA	NA	NA	NA
AT1G75850	33	chr1:28479932-28480236	-	RI	0.27529	0.0367	0.23859	1	K4	1.4266	28.1017	16.5836	0.545449	0.0252229	up	VPS35B	VPS35 homolog B	NA	NA	NA	NA	NA
AT1G75850	19	chr1:28481976-28482263	-	RI	0.41734	0.16413	0.25321	1	K2	1.4821	28.1017	16.5836	0.545449	0.0252229	up	VPS35B	VPS35 homolog B	NA	NA	NA	NA	NA
AT1G75860	3	chr1:28485163-28485662	-	RI	0.92434	0.75481	0.16953	1	K1	0.8582	42.6648	22.5426	0.685774	0.000809477	up	AT1G75860	DNA ligase	NA	NA	AT1G75860.P2	cds:1	cds;chr1:28485905-28485914
AT1G76020	7	chr1:28533204-28533291	-	AD	0.78459	0.24837	0.53622	0.996	K2	1.2311	2.14923	10.7915	-2.60527	6.0535e-06	down	AT1G76020	Thioredoxin superfamily protein	NA	NA	NA	NA	NA
AT1G76020	12	chr1:28532405-28532681	-	RI	0.47355	0.073801	0.39975	0.996	K2	0.9975	2.14923	10.7915	-2.60527	6.0535e-06	down	AT1G76020	Thioredoxin superfamily protein	NA	NA	NA	NA	NA
AT1G76050	13	chr1:28542035-28542153	+	RI	0.44588	0.24727	0.19861	1	K2	1.3725	16.8679	18.4341	-0.375045	0.0441431	down	AT1G76050	Pseudouridine synthase family protein	NA	NA	NA	NA	NA
AT1G76280	17	chr1:28621143-28621149	-	AA	0.53685	0.72442	-0.18757	0.904	K1	0.9864	5.90187	4.23587	NA	NA	NA	AT1G76280	Tetratricopeptide repeat (TPR)-like superfamily protein	NA	NA	NA	NA	NA
AT1G76280	20	chr1:28620268-28620363	-	CE	0.9141	0.80668	0.10742	0.978	K3	1.3425	5.90187	4.23587	NA	NA	NA	AT1G76280	Tetratricopeptide repeat (TPR)-like superfamily protein	NA	NA	NA	NA	NA
AT1G76320	11	chr1:28633408-28633460	+	AD	0.44047	0.1046	0.33586	1	K2	1.7763	4.00671	3.68918	NA	NA	NA	FRS4	FAR1-related sequence 4	NA	AT1G76320	NA	NA	NA
AT1G76320	9	chr1:28632494-28632586	+	EI	0.58953	0.90715	-0.31763	1	K1	0.9953	4.00671	3.68918	NA	NA	NA	FRS4	FAR1-related sequence 4	NA	AT1G76320	NA	NA	NA
AT1G76320	7	chr1:28632068-28632395	+	RI	0.79098	0.94903	-0.15805	0.993	K1	0.7722	4.00671	3.68918	NA	NA	NA	FRS4	FAR1-related sequence 4	NA	AT1G76320	NA	NA	NA
AT1G76320	14	chr1:28633461-28633585	+	RI	0.37761	0.10421	0.27341	0.997	K2	1.776	4.00671	3.68918	NA	NA	NA	FRS4	FAR1-related sequence 4	NA	AT1G76320	NA	NA	NA
AT1G76320	18	chr1:28633892-28633999	+	RI	0.89024	0.73199	0.15824	0.971	K2	0.9385	4.00671	3.68918	NA	NA	NA	FRS4	FAR1-related sequence 4	NA	AT1G76320	NA	NA	NA
AT1G76390	4	chr1:28655881-28655896	+	AA	0.015286	0.1759	-0.16061	0.93	K2	1.2177	10.3764	4.92856	0.835097	0.00675188	up	PUB43	ARM repeat superfamily protein	NA	NA	NA	NA	NA
AT1G76390	5	chr1:28655897-28655899	+	AA	0.77517	0.92449	-0.14931	0.919	K2	1.2177	10.3764	4.92856	0.835097	0.00675188	up	PUB43	ARM repeat superfamily protein	NA	NA	NA	NA	NA
AT1G76510	5	chr1:28712734-28712756	-	AD	0.84752	0.55399	0.29353	0.941	K1	0.9996	10.7663	7.98173	NA	NA	NA	AT1G76510	ARID/BRIGHT DNA-binding domain-containing protein	NA	AT1G76510	NA	NA	NA
AT1G76520	3	chr1:28715257-28715343	+	RI	0.72996	0.59137	0.13859	0.971	K2	1.175	70.725	46.9407	NA	NA	NA	AT1G76520	Auxin efflux carrier family protein	NA	NA	NA	NA	NA
AT1G76580	27	chr1:28737294-28737385	+	RI	0.2743	0.11532	0.15898	0.915	K2	1.5227	2.86595	2.49861	NA	NA	NA	AT1G76580	Squamosa promoter-binding protein-like (SBP domain) transcription factor family protein	NA	AT1G76580	NA	NA	NA
AT1G76850	15	chr1:28849840-28849969	+	RI	0.60852	0.18959	0.41893	1	K1	0.9993	8.01758	7.81074	NA	NA	NA	SEC5A	exocyst complex component sec5	NA	NA	NA	NA	NA
AT1G76970	8	chr1:28924745-28924900	-	CE	0.96805	0.81969	0.14836	0.98	K3	1.8018	6.87162	4.49846	NA	NA	NA	AT1G76970	Target of Myb protein 1	NA	NA	NA	NA	NA
AT1G76970	10	chr1:28924571-28924649	-	CE	0.97178	0.82315	0.14863	0.978	K3	1.8018	6.87162	4.49846	NA	NA	NA	AT1G76970	Target of Myb protein 1	NA	NA	NA	NA	NA
AT1G77080	15	chr1:28958392-28958455	+	RI	0.3677	0.50204	-0.13434	0.955	K4	2.4907	29.5025	28.9523	NA	NA	NA	MAF1	K-box region and MADS-box transcription factor family protein	NA	AT1G77080	NA	NA	NA
AT1G77110	17	chr1:28974221-28974341	+	RI	0.17219	0.060465	0.11172	0.942	K1	0.7413	2.9516	1.94401	NA	NA	NA	PIN6	Auxin efflux carrier family protein	NA	NA	NA	NA	NA
AT1G77180	3	chr1:29001665-29001840	-	AA	0.5735	0.27086	0.30264	0.994	K1	0.9977	26.013	21.0047	NA	NA	NA	SKIP	chromatin protein family	AT1G77180	NA	NA	NA	NA
AT1G77220	12	chr1:29014716-29014813	+	AD	0.85529	0.96047	-0.10518	0.983	K2	1.3173	10.3518	8.12384	NA	NA	NA	AT1G77220	organic solute transporter ostalpha protein (DUF300)	NA	NA	NA	NA	NA
AT1G77270	4	chr1:29027997-29028130	+	RI	0.80715	0.58298	0.22417	0.936	K2	1.1697	1.82596	2.90268	-0.977515	0.0420543	down	AT1G77270	hypothetical protein	NA	NA	NA	NA	NA
AT1G77380	11	chr1:29075952-29076042	-	RI	0.13918	0.033231	0.10595	0.984	K1	0.6968	5.74785	4.58834	NA	NA	NA	AAP3	amino acid permease 3	NA	NA	NA	NA	NA
AT1G77600	54	chr1:29155005-29155115	-	RI	0.26022	0.050642	0.20958	0.985	K2	1.354	1.61536	1.40619	NA	NA	NA	AT1G77600	ARM repeat superfamily protein	NA	NA	NA	NA	NA
AT1G77770	5	chr1:29247834-29247926	-	AD	0.53909	0.18259	0.3565	1	K2	1.3898	22.5539	20.7717	NA	NA	NA	AT1G77770	forkhead box protein, putative (DUF1644)	NA	NA	AT1G77770.P1	5utr:1	5utr;chr1:29248036-29248045
AT1G77810	5	chr1:29262380-29262388	-	AA	0.39776	0.54104	-0.14328	0.92	K1	0.9991	10.7427	6.84838	NA	NA	NA	AT1G77810	Galactosyltransferase family protein	NA	NA	NA	NA	NA
AT1G77890	29	chr1:29294963-29295104	+	RI	0.14907	0.01819	0.13088	1	K1	0.6376	11.9829	5.56852	0.869497	0.00228337	up	AT1G77890	DNA-directed RNA polymerase II protein	NA	NA	NA	NA	NA
AT1G78290	5	chr1:29458921-29459011	-	RI	0.51415	0.86038	-0.34623	0.983	K2	1.3581	10.4523	6.42964	NA	NA	NA	SNRK2-8	Protein kinase superfamily protein	NA	NA	NA	NA	NA
AT1G78530	8	chr1:29539481-29539569	-	RI	0.40015	0.23953	0.16062	0.954	K1	0.9896	2.75717	2.68307	NA	NA	NA	AT1G78530	Protein kinase superfamily protein	NA	NA	NA	NA	NA
AT1G78650	5	chr1:29583359-29583455	+	RI	0.13815	0.036683	0.10147	0.96	K1	0.6531	9.19276	7.69501	NA	NA	NA	POLD3	DNA-directed DNA polymerase	NA	NA	NA	NA	NA
AT1G78790	14	chr1:29623670-29623760	-	CE	0.85619	0.96177	-0.10558	0.972	K3	2.1817	6.07712	6.33838	NA	NA	NA	AT1G78790	centromere protein X	NA	NA	NA	NA	NA
AT1G78810	6	chr1:29628636-29628692	-	AD	0.59082	0.40898	0.18184	0.903	K2	1.4712	7.52595	4.45098	NA	NA	NA	AT1G78810	hypothetical protein	NA	NA	NA	NA	NA
AT1G78910	14	chr1:29666646-29666750	+	RI	0.17547	0.062318	0.11315	0.929	K1	0.82	3.49205	3.90648	NA	NA	NA	AT1G78910	Pseudouridine synthase family protein	NA	NA	NA	NA	NA
AT1G78910	16	chr1:29666853-29666928	+	RI	0.18229	0.05161	0.13068	0.996	K1	0.7219	3.49205	3.90648	NA	NA	NA	AT1G78910	Pseudouridine synthase family protein	NA	NA	NA	NA	NA
AT1G78910	18	chr1:29667088-29667179	+	RI	0.21518	0.092595	0.12259	0.983	K1	0.7837	3.49205	3.90648	NA	NA	NA	AT1G78910	Pseudouridine synthase family protein	NA	NA	NA	NA	NA
AT1G79190	17	chr1:29792211-29792228	+	AD	0.43583	0.22034	0.21549	0.944	K1	0.9953	1.49442	1.382	NA	NA	NA	AT1G79190	ARM repeat superfamily protein	NA	NA	NA	NA	NA
AT1G79245	16	chr1:29808370-29808382	-	AD	0.77341	0.89321	-0.1198	0.987	K3	1.0599	30.1207	22.1162	NA	NA	NA	AT1G79245	pseudogene of Winged helix-turn-helix transcription repressor DNA-binding protein	NA	NA	NA	NA	NA
AT1G79245	15	chr1:29808383-29808388	-	AD	0.78647	0.93255	-0.14608	0.99	K3	1.0599	30.1207	22.1162	NA	NA	NA	AT1G79245	pseudogene of Winged helix-turn-helix transcription repressor DNA-binding protein	NA	NA	NA	NA	NA
AT1G79245	36	chr1:29807149-29807242	-	RI	0.79192	0.91582	-0.12389	0.974	K8	3.6798	30.1207	22.1162	NA	NA	NA	AT1G79245	pseudogene of Winged helix-turn-helix transcription repressor DNA-binding protein	NA	NA	NA	NA	NA
AT1G79245	17	chr1:29808264-29808369	-	RI	0.7534	0.87265	-0.11925	0.974	K3	1.0618	30.1207	22.1162	NA	NA	NA	AT1G79245	pseudogene of Winged helix-turn-helix transcription repressor DNA-binding protein	NA	NA	NA	NA	NA
AT1G79270	7	chr1:29816511-29816515	+	AD	0.22039	0.090549	0.12985	0.974	K3	1.9609	15.1746	15.6259	NA	NA	NA	ECT8	evolutionarily conserved C-terminal region 8	AT1G79270	NA	NA	NA	NA
AT1G79280	78	chr1:29823276-29823429	-	RI	0.13259	0.0063831	0.12621	1	K6	1.424	8.30748	7.45365	NA	NA	NA	NUA	nuclear pore anchor	NA	NA	NA	NA	NA
AT1G79380	10	chr1:29861758-29861829	+	RI	0.6193	0.44838	0.17092	0.997	K4	1.7615	15.0327	24.9098	-0.954288	0.00119909	down	RGLG4	Ca(2)-dependent phospholipid-binding protein (Copine) family	NA	NA	NA	NA	NA
AT1G79500	29	chr1:29906014-29906104	+	RI	0.46218	0.65605	-0.19387	0.999	K2	1.8098	27.4392	24.5245	NA	NA	NA	AtkdsA1	Aldolase-type TIM barrel family protein	NA	NA	NA	NA	NA
AT1G79520	3	chr1:29913737-29913913	-	AA	0.16849	0.35622	-0.18773	0.986	K2	1.2769	11.8347	12.1022	NA	NA	NA	AT1G79520	Cation efflux family protein	NA	NA	AT1G79520.P1	3utr:5	3utr;chr1:29911436-29911445	3utr;chr1:29911455-29911464	3utr;chr1:29911473-29911482	3utr;chr1:29911705-29911714	3utr;chr1:29911768-29911777
AT1G79700	12	chr1:29991804-29991833	-	AD	0.82195	0.99316	-0.17122	1	K3	2.1812	2.57588	5.72896	-1.39587	0.000170644	down	WRI4	Integrase-type DNA-binding superfamily protein	NA	AT1G79700	AT1G79700.2	5utr:1	5utr;chr1:29993719-29993727
AT1G79700	10	chr1:29991955-29992005	-	CE	0.75237	0.94589	-0.19352	0.999	K3	2.1812	2.57588	5.72896	-1.39587	0.000170644	down	WRI4	Integrase-type DNA-binding superfamily protein	NA	AT1G79700	AT1G79700.2	5utr:1	5utr;chr1:29993719-29993727
AT1G79720	2	chr1:29998536-29998773	-	RI	0.16912	0.065799	0.10332	0.953	K1	0.6985	22.1721	12.6788	0.619575	0.0284077	up	AT1G79720	Eukaryotic aspartyl protease family protein	NA	NA	NA	NA	NA
AT1G79790	10	chr1:30017443-30017516	-	EI	0.27659	0.1634	0.11319	0.993	K5	3.3072	21.6142	22.9623	NA	NA	NA	FHY1	Haloacid dehalogenase-like hydrolase (HAD) superfamily protein	NA	NA	NA	NA	NA
AT1G79830	53	chr1:30027976-30028069	-	RI	0.82675	0.53763	0.28912	1	K1	1	16.0041	16.6352	NA	NA	NA	GC5	golgin Putative 5	NA	NA	NA	NA	NA
AT1G79840	8	chr1:30038735-30038817	+	RI	0.38624	0.05142	0.33482	0.964	K1	0.9751	2.87879	2.62968	NA	NA	NA	GL2	HD-ZIP IV family of homeobox-leucine zipper protein with lipid-binding START domain-containing protein	NA	AT1G79840	NA	NA	NA
AT1G79840	10	chr1:30039355-30039443	+	RI	0.15205	0.020079	0.13197	0.98	K1	0.6987	2.87879	2.62968	NA	NA	NA	GL2	HD-ZIP IV family of homeobox-leucine zipper protein with lipid-binding START domain-containing protein	NA	AT1G79840	NA	NA	NA
AT1G79840	12	chr1:30039549-30039642	+	RI	0.18604	0.046578	0.13946	0.963	K1	0.8432	2.87879	2.62968	NA	NA	NA	GL2	HD-ZIP IV family of homeobox-leucine zipper protein with lipid-binding START domain-containing protein	NA	AT1G79840	NA	NA	NA
AT1G79840	17	chr1:30040389-30040472	+	RI	0.18203	0.037545	0.14448	0.997	K1	0.7382	2.87879	2.62968	NA	NA	NA	GL2	HD-ZIP IV family of homeobox-leucine zipper protein with lipid-binding START domain-containing protein	NA	AT1G79840	NA	NA	NA
AT1G79880	9	chr1:30048050-30048124	-	RI	0.75311	0.52251	0.2306	0.981	K1	0.9999	9.1227	8.52422	NA	NA	NA	La2	RNA recognition motif (RRM)-containing protein	AT1G79880	NA	NA	NA	NA
AT1G79890	15	chr1:30050917-30050989	+	RI	0.34903	0.090091	0.25894	0.915	K1	0.9973	0.99861	0.532793	NA	NA	NA	AT1G79890	RAD3-like DNA-binding helicase protein	NA	NA	NA	NA	NA
AT1G79910	11	chr1:30056060-30056135	+	RI	0.18352	0.056224	0.1273	0.936	K1	0.7063	1.16675	1.18655	NA	NA	NA	AT1G79910	Regulator of Vps4 activity in the MVB pathway protein	NA	NA	NA	NA	NA
AT1G80000	7	chr1:30093079-30093160	+	RI	0.31541	0.572	-0.25658	0.907	K1	0.9986	13.6572	8.59008	NA	NA	NA	AT1G80000	CASC3/Barentsz eIF4AIII binding protein	AT1G80000	NA	NA	NA	NA
AT1G80030	19	chr1:30105341-30105376	-	AD	0.84083	0.68579	0.15504	0.991	K2	1.5839	15.5609	14.139	NA	NA	NA	AT1G80030	Molecular chaperone Hsp40/DnaJ family protein	NA	NA	NA	NA	NA
AT1G80050	6	chr1:30112478-30112980	-	RI	0.31454	0.16136	0.15318	0.965	K1	0.9219	10.6635	14.8931	-0.714522	0.0124931	down	APT2	adenine phosphoribosyl transferase 2	NA	NA	NA	NA	NA
AT1G80150	4	chr1:30149666-30149759	+	EI	0.8778	0.75248	0.12532	0.993	K1	0.8689	8.30857	6.7094	NA	NA	NA	AT1G80150	Tetratricopeptide repeat (TPR)-like superfamily protein	NA	NA	NA	NA	NA
AT1G80170	15	chr1:30154844-30154931	-	RI	0.4593	0.098703	0.3606	0.994	K1	0.9994	4.62081	4.05803	NA	NA	NA	AT1G80170	Pectin lyase-like superfamily protein	NA	NA	NA	NA	NA
AT1G80170	13	chr1:30155103-30155188	-	RI	0.24057	0.12108	0.11949	0.952	K2	0.8685	4.62081	4.05803	NA	NA	NA	AT1G80170	Pectin lyase-like superfamily protein	NA	NA	NA	NA	NA
AT1G80200	7	chr1:30162630-30162711	+	RI	0.30765	0.10384	0.20381	0.946	K1	0.9475	1.14703	1.47193	NA	NA	NA	AT1G80200	transmembrane protein	NA	NA	NA	NA	NA
AT1G80245	5	chr1:30174290-30174349	+	AD	0.98952	0.8573	0.13222	0.999	K2	1.3615	12.6258	10.7573	NA	NA	NA	AT1G80245	Spc97 / Spc98 family of spindle pole body (SBP) component	NA	NA	NA	NA	NA
AT1G80320	4	chr1:30197560-30197638	+	RI	0.60227	0.25809	0.34419	0.953	K1	0.9928	1.03599	0.829507	NA	NA	NA	AT1G80320	2-oxoglutarate (2OG) and Fe(II)-dependent oxygenase superfamily protein	NA	NA	NA	NA	NA
AT1G80325	3	chr1:30197595-30197671	-	RI	0.8575	0.55291	0.30459	0.943	K1	0.8998	2.13386	1.31499	NA	NA	NA	AT1G80325	Natural antisense transcript overlaps with AT1G80320	NA	NA	NA	NA	NA
AT1G80500	5	chr1:30271720-30271806	+	AA	0.28526	0.063816	0.22144	1	K1	0.9221	46.7306	48.1937	NA	NA	NA	AT1G80500	SNARE-like superfamily protein	NA	NA	NA	NA	NA
AT1G80550	5	chr1:30286303-30286429	-	EI	0.79273	0.92785	-0.13513	0.97	K1	0.8594	11.8843	12.0061	NA	NA	NA	AT1G80550	Pentatricopeptide repeat (PPR) superfamily protein	NA	NA	NA	NA	NA
AT1G80650	7	chr1:30315441-30315470	+	AA	0.54977	0.76668	-0.21691	0.999	K2	1.7495	21.2575	22.912	NA	NA	NA	RTL1	RNAse THREE-like protein 1	NA	NA	NA	NA	NA
AT1G80650	8	chr1:30315471-30315481	+	AA	0.59526	0.7744	-0.17914	1	K2	1.7495	21.2575	22.912	NA	NA	NA	RTL1	RNAse THREE-like protein 1	NA	NA	NA	NA	NA
AT1G80830	8	chr1:30375286-30375527	-	RI	0.17554	0.026867	0.14868	1	K1	0.7895	38.5853	52.3075	-0.659229	0.0266522	down	NRAMP1	natural resistance-associated macrophage protein 1	NA	NA	NA	NA	NA
AT1G80980	5	chr1:30423645-30423724	-	RI	0.15516	0.53136	-0.3762	1	K1	0.9989	5.24446	4.76918	NA	NA	NA	AT1G80980	stress response NST1-like protein	NA	NA	NA	NA	NA
AT2G01400	2	chr2:174435-174759	+	RI	0.76009	0.017407	0.74268	1	K1	0.994	1.9988	6.64833	-1.94862	8.65777e-05	down	AT2G01400	hypothetical protein	NA	NA	NA	NA	NA
AT2G01450	17	chr2:201489-201604	-	RI	0.040456	0.17886	-0.13841	1	K2	1.1707	70.2208	47.1627	NA	NA	NA	MPK17	MAP kinase 17	NA	NA	NA	NA	NA
AT2G01630	8	chr2:279707-279803	-	RI	0.44599	0.25459	0.19141	0.981	K3	2.0595	13.5178	10.9622	NA	NA	NA	AT2G01630	O-Glycosyl hydrolases family 17 protein	NA	NA	NA	NA	NA
AT2G01630	6	chr2:279832-279935	-	RI	0.46991	0.28554	0.18437	0.996	K3	2.0595	13.5178	10.9622	NA	NA	NA	AT2G01630	O-Glycosyl hydrolases family 17 protein	NA	NA	NA	NA	NA
AT2G01735	4	chr2:325002-325070	+	RI	0.44901	0.21778	0.23123	1	K4	1.7546	17.7893	15.2801	NA	NA	NA	RIE1	RING-finger protein for embryogenesi	NA	NA	NA	NA	NA
AT2G01900	4	chr2:405988-406132	+	RI	0.35797	0.75077	-0.3928	0.97	K1	0.9887	4.12127	3.49085	NA	NA	NA	AT2G01900	DNAse I-like superfamily protein	NA	NA	NA	NA	NA
AT2G02170	12	chr2:558141-558253	-	RI	0.33426	0.11193	0.22233	0.999	K2	1.0151	11.2918	9.07482	NA	NA	NA	AT2G02170	Remorin family protein	NA	NA	NA	NA	NA
AT2G02380	16	chr2:628242-628334	+	AD	0.38791	0.11821	0.2697	0.949	K1	0.9799	1.09401	1.74399	NA	NA	NA	GSTZ2	glutathione S-transferase (class zeta) 2	NA	NA	NA	NA	NA
AT2G02390	5	chr2:629518-629538	+	AA	0.35763	0.22844	0.12919	0.994	K2	1.225	109.399	65.9056	NA	NA	NA	GSTZ1	glutathione S-transferase zeta 1	NA	NA	AT2G02390.3	5utr:1	5utr;chr2:628974-628983
AT2G02450	7	chr2:650396-650499	+	EI	0.85173	0.43913	0.41259	0.999	K1	0.9908	6.74916	5.33038	NA	NA	NA	LOV1	NAC domain containing protein 35	NA	AT2G02450	NA	NA	NA
AT2G02470	11	chr2:654337-654363	+	AA	0.39233	0.24361	0.14871	0.995	K2	1.3791	20.3956	16.203	NA	NA	NA	AL6	alfin-like 6	NA	AT2G02470	NA	NA	NA
AT2G02480	13	chr2:665224-665232	+	AA	0.88075	0.76858	0.11218	0.953	K1	0.8223	1.8396	1.65329	NA	NA	NA	STI	AAA-type ATPase family protein	NA	NA	NA	NA	NA
AT2G02570	7	chr2:699657-699812	-	AA	0.52725	0.35479	0.17247	0.995	K3	1.7594	37.419	37.7327	NA	NA	NA	AT2G02570	nucleic acid binding/RNA binding protein	AT2G02570	NA	NA	NA	NA
AT2G02570	5	chr2:699950-700246	-	AD	0.43108	0.29076	0.14031	0.991	K3	1.7594	37.419	37.7327	NA	NA	NA	AT2G02570	nucleic acid binding/RNA binding protein	AT2G02570	NA	NA	NA	NA
AT2G02570	15	chr2:698988-699061	-	RI	0.34152	0.22327	0.11826	0.998	K3	1.5822	37.419	37.7327	NA	NA	NA	AT2G02570	nucleic acid binding/RNA binding protein	AT2G02570	NA	NA	NA	NA
AT2G02680	4	chr2:745962-746047	+	RI	0.87811	0.39282	0.48528	0.994	K1	0.9892	1.89055	1.16086	NA	NA	NA	AT2G02680	Cysteine/Histidine-rich C1 domain family protein	NA	NA	NA	NA	NA
AT2G03070	8	chr2:905706-905785	+	RI	0.858	0.95925	-0.10125	0.921	K2	0.9154	12.0973	7.57056	0.447252	0.0471639	up	MED8	mediator subunit 8	NA	NA	NA	NA	NA
AT2G03070	26	chr2:907569-907656	+	RI	0.33108	0.057178	0.2739	1	K6	2.3915	12.0973	7.57056	0.447252	0.0471639	up	MED8	mediator subunit 8	NA	NA	NA	NA	NA
AT2G03150	14	chr2:953397-954134	+	CE	0.74091	0.5541	0.18681	0.966	K3	1.9759	7.77942	6.31176	NA	NA	NA	emb1579	ATP/GTP-binding protein family	NA	NA	NA	NA	NA
AT2G03150	16	chr2:954231-954276	+	CE	0.74096	0.5559	0.18506	0.975	K3	1.9759	7.77942	6.31176	NA	NA	NA	emb1579	ATP/GTP-binding protein family	NA	NA	NA	NA	NA
AT2G03280	12	chr2:996974-997048	-	RI	0.030955	0.13628	-0.10533	0.981	K1	0.6161	2.48553	2.28349	NA	NA	NA	AT2G03280	O-fucosyltransferase family protein	NA	NA	NA	NA	NA
AT2G03667	11	chr2:1115955-1116006	+	AA	0.71814	0.86392	-0.14578	0.958	K2	1.1468	5.75578	5.28592	NA	NA	NA	AT2G03667	Asparagine synthase family protein	NA	NA	NA	NA	NA
AT2G03667	10	chr2:1115876-1115935	+	AD	0.23701	0.025633	0.21138	1	K2	1.1468	5.75578	5.28592	NA	NA	NA	AT2G03667	Asparagine synthase family protein	NA	NA	NA	NA	NA
AT2G03667	17	chr2:1115936-1115954	+	RI	0.24859	0.021683	0.22691	1	K2	1.6229	5.75578	5.28592	NA	NA	NA	AT2G03667	Asparagine synthase family protein	NA	NA	NA	NA	NA
AT2G04039	6	chr2:1333704-1333777	+	RI	0.1723	0.061367	0.11093	0.997	K1	0.7526	31.3482	45.9317	-0.788452	0.032256	down	AT2G04039	DUF2996 family protein	NA	NA	NA	NA	NA
AT2G04235	17	chr2:1454382-1454419	+	AA	0.26877	0.035647	0.23313	0.991	K1	0.9183	0.738691	0.835445	NA	NA	NA	AT2G04235	hypothetical protein	NA	NA	NA	NA	NA
AT2G04270	13	chr2:1475950-1475972	+	AA	0.67672	0.88962	-0.2129	0.927	K1	0.9481	4.13521	4.14048	NA	NA	NA	RNEE/G	RNAse E/G-like protein	NA	NA	NA	NA	NA
AT2G04460	3	chr2:1548253-1548938	-	RI	0.48202	0.76801	-0.28598	0.921	K1	0.971	9.26584	19.8826	-1.51669	0.0270179	down	AT2G04460	transposable_element_gene	NA	NA	NA	NA	NA
AT2G04540	16	chr2:1583258-1583475	-	RI	0.1186	0.2226	-0.10401	0.977	K2	1.0736	9.63586	7.98985	NA	NA	NA	AT2G04540	Beta-ketoacyl synthase	NA	NA	NA	NA	NA
AT2G04690	12	chr2:1646032-1646066	+	AD	0.76455	0.54959	0.21497	1	K2	1.5023	37.2338	35.6734	NA	NA	NA	AT2G04690	Pyridoxamine 5'-phosphate oxidase family protein	NA	NA	AT2G04690.P5	cds:1	cds;chr2:1644782-1644791
AT2G04740	5	chr2:1658721-1658809	+	RI	0.095957	0.242	-0.14604	1	K1	0.8183	25.7161	14.3662	0.600134	0.00363656	up	AT2G04740	ankyrin repeat family protein	NA	AT2G04740	NA	NA	NA
AT2G04800	8	chr2:1687617-1687721	-	RI	0.30686	0.56232	-0.25546	0.965	K2	1.5632	4.15804	8.36723	-1.25609	0.00627901	down	AT2G04800	hypothetical protein	NA	NA	NA	NA	NA
AT2G04845	10	chr2:1702663-1702691	-	AD	0.63117	0.47017	0.161	0.991	K2	1.4943	8.54245	9.43381	NA	NA	NA	AT2G04845	Acyl-CoA N-acyltransferases (NAT) superfamily protein	NA	AT2G04845	NA	NA	NA
AT2G04845	14	chr2:1702597-1702662	-	RI	0.50023	0.28144	0.21879	0.994	K2	1.4943	8.54245	9.43381	NA	NA	NA	AT2G04845	Acyl-CoA N-acyltransferases (NAT) superfamily protein	NA	AT2G04845	NA	NA	NA
AT2G04852	4	chr2:1705619-1705715	-	RI	0.91058	0.74176	0.16881	0.906	K1	0.8631	0.493695	1.30252	NA	NA	NA	AT2G04852	Natural antisense transcript overlaps with AT2G04850	NA	NA	NA	NA	NA
AT2G05210	8	chr2:1891714-1891779	+	AA	0.22234	0.51921	-0.29687	0.998	K2	1.5812	8.40313	7.29404	NA	NA	NA	AtPOT1a	Nucleic acid-binding, OB-fold-like protein	NA	NA	NA	NA	NA
AT2G05310	6	chr2:1933778-1933847	-	AD	0.80061	0.4247	0.3759	1	K2	1.4407	55.6691	88.7073	-0.922643	0.00227013	down	AT2G05310	transmembrane protein	NA	NA	AT2G05310.P1	cds:2	cds;chr2:1934019-1934028	cds;chr2:1934024-1934033
AT2G05310	7	chr2:1933536-1933777	-	RI	0.55673	0.38339	0.17334	1	K2	1.45	55.6691	88.7073	-0.922643	0.00227013	down	AT2G05310	transmembrane protein	NA	NA	AT2G05310.P1	cds:2	cds;chr2:1934019-1934028	cds;chr2:1934024-1934033
AT2G05760	25	chr2:2183249-2183336	+	RI	0.15113	0.015486	0.13564	0.987	K1	0.8003	4.40013	3.10146	NA	NA	NA	AT2G05760	Xanthine/uracil permease family protein	NA	NA	NA	NA	NA
AT2G06010	4	chr2:2336976-2337035	+	AD	0.14145	0.038516	0.10294	0.984	K1	0.7187	18.4159	25.5214	-0.718201	0.00712088	down	ORG4	OBP3-responsive protein 4 (ORG4)	NA	NA	NA	NA	NA
AT2G06050	4	chr2:2362074-2362126	-	AD	0.14753	0.037477	0.11005	0.936	K1	0.7476	111.867	54.4235	0.766022	0.00503512	up	OPR3	oxophytodienoate-reductase 3	NA	NA	NA	NA	NA
AT2G06950	2	chr2:2862154-2862284	-	RI	0.25389	0.14777	0.10612	0.982	K1	0.8506	3.03588	6.79577	-1.42027	1.37918e-05	down	AT2G06950	transposable_element_gene	NA	NA	NA	NA	NA
AT2G06990	27	chr2:2900028-2900112	+	RI	0.1211	0.013126	0.10798	0.997	K1	0.6591	9.28921	6.58248	NA	NA	NA	HEN2	RNA helicase, ATP-dependent, SK12/DOB1 protein	AT2G06990	NA	NA	NA	NA
AT2G06990	29	chr2:2900209-2900624	+	RI	0.16589	0.04334	0.12255	0.997	K1	0.7447	9.28921	6.58248	NA	NA	NA	HEN2	RNA helicase, ATP-dependent, SK12/DOB1 protein	AT2G06990	NA	NA	NA	NA
AT2G06990	31	chr2:2900718-2900798	+	RI	0.19785	0.045294	0.15256	1	K1	0.7799	9.28921	6.58248	NA	NA	NA	HEN2	RNA helicase, ATP-dependent, SK12/DOB1 protein	AT2G06990	NA	NA	NA	NA
AT2G07042	6	chr2:2921595-2921693	-	RI	0.67403	0.47178	0.20224	0.9	K5	4.2222	3.40117	2.96807	NA	NA	NA	AT2G07042		NA	NA	NA	NA	NA
AT2G07680	18	chr2:3516374-3516434	+	CE	0.6369	0.92104	-0.28414	0.919	K1	0.9402	1.70286	1.67645	NA	NA	NA	ABCC13	multidrug resistance-associated protein 11	NA	NA	NA	NA	NA
AT2G11000	22	chr2:4345756-4345760	-	AD	0.70181	0.85362	-0.15181	0.958	K1	0.9569	5.47909	5.33929	NA	NA	NA	MAK10	MAK10 homologue	NA	NA	NA	NA	NA
AT2G11000	29	chr2:4343320-4343372	-	CE	0.34247	0.19955	0.14292	0.969	K4	1.5748	5.47909	5.33929	NA	NA	NA	MAK10	MAK10 homologue	NA	NA	NA	NA	NA
AT2G11000	11	chr2:4347561-4347632	-	RI	0.19954	0.069272	0.13026	0.943	K3	1.676	5.47909	5.33929	NA	NA	NA	MAK10	MAK10 homologue	NA	NA	NA	NA	NA
AT2G11280	7	chr2:4481878-4481901	+	AD	0.91212	0.7986	0.11351	0.936	K1	0.7771	2.78619	4.03002	-0.7481	0.0173565	down	AT2G11280	pseudogene of P-loop nucleoside triphosphate hydrolases superfamily protein with CH (Calponin Homology) domain-containing protein	NA	NA	NA	NA	NA
AT2G11880	6	chr2:4801272-4801369	+	RI	0.75151	0.97498	-0.22347	0.949	K1	0.9965	2.5123	1.42634	NA	NA	NA	AT2G11880	transposable_element_gene	NA	NA	NA	NA	NA
AT2G12170	7	chr2:4890515-4890762	-	AA	0.71606	0.48022	0.23583	0.938	K1	0.999	1.16851	1.39144	NA	NA	NA	AT2G12170	hypothetical protein	NA	NA	NA	NA	NA
AT2G12170	11	chr2:4890317-4890433	-	RI	0.28376	0.14187	0.14189	0.91	K1	0.8787	1.16851	1.39144	NA	NA	NA	AT2G12170	hypothetical protein	NA	NA	NA	NA	NA
AT2G12170	8	chr2:4890763-4890875	-	RI	0.56289	0.29763	0.26526	0.908	K2	1.5353	1.16851	1.39144	NA	NA	NA	AT2G12170	hypothetical protein	NA	NA	NA	NA	NA
AT2G13100	9	chr2:5390456-5390911	+	EI	0.8037	0.93395	-0.13026	1	K2	1.0576	34.686	25.9181	NA	NA	NA	G3Pp5	Major facilitator superfamily protein	NA	NA	NA	NA	NA
AT2G14530	11	chr2:6188203-6188206	+	AD	0.65956	0.7664	-0.10683	0.938	K3	1.1395	10.2032	9.27474	NA	NA	NA	TBL13	TRICHOME BIREFRINGENCE-LIKE 13	NA	NA	AT2G14530.P1	intron:2	intron;chr2:6189410-6189419	intron;chr2:6189412-6189421
AT2G15000	4	chr2:6481828-6481870	-	AD	0.3802	0.22189	0.1583	0.928	K3	1.7332	13.2128	10.9737	NA	NA	NA	AT2G15000	caspase-6 protein	NA	NA	NA	NA	NA
AT2G15080	5	chr2:6535562-6535702	+	RI	0.99098	0.85423	0.13676	0.961	K1	0.8631	9.6625	1.37217	2.79176	1.05289e-05	up	RLP19	receptor like protein 19	NA	NA	AT2G15080.2	cds:1	cds;chr2:6533856-6533865
AT2G15080	11	chr2:6536720-6536822	+	RI	0.079245	0.20145	-0.12221	0.909	K1	0.7424	9.6625	1.37217	2.79176	1.05289e-05	up	RLP19	receptor like protein 19	NA	NA	AT2G15080.2	cds:1	cds;chr2:6533856-6533865
AT2G15280	5	chr2:6640503-6640708	+	AD	0.19806	0.069678	0.12838	1	K1	0.7915	11.507	15.5404	-0.677966	0.0114568	down	AT2G15280	Reticulon family protein	NA	NA	NA	NA	NA
AT2G15530	7	chr2:6773255-6773392	+	CE	0.15557	0.29945	-0.14388	0.962	K1	0.8911	10.0023	6.00822	NA	NA	NA	MBR1	RING/U-box superfamily protein	NA	NA	AT2G15530.P4	cds:2	cds;chr2:6777718-6777727	cds;chr2:6777758-6777767
AT2G15560	8	chr2:6788942-6789073	-	RI	0.87812	0.99375	-0.11562	1	K1	0.6543	7.07372	6.73936	NA	NA	NA	AT2G15560	Putative endonuclease or glycosyl hydrolase	NA	NA	NA	NA	NA
AT2G15580	6	chr2:6798522-6798526	+	AA	0.48502	0.28985	0.19517	0.938	K2	1.3374	9.92473	13.4329	NA	NA	NA	AT2G15580	RING/U-box superfamily protein	NA	NA	NA	NA	NA
AT2G16090	19	chr2:6987525-6987606	-	RI	0.25505	0.029553	0.2255	1	K2	1.1248	6.72891	5.19181	NA	NA	NA	ARI2	RING/U-box superfamily protein	NA	NA	NA	NA	NA
AT2G16370	12	chr2:7083023-7083039	-	AA	0.20848	0.10605	0.10244	1	K2	0.8855	25.5664	16.7827	NA	NA	NA	THY-1	thymidylate synthase 1	NA	NA	NA	NA	NA
AT2G16650	10	chr2:7217075-7217494	-	AD	0.61002	0.98032	-0.3703	1	K1	0.9924	3.3153	1.32862	1.15077	0.00742761	up	PRORP2	proteinaceous RNase P 2	NA	NA	NA	NA	NA
AT2G16660	7	chr2:7219402-7220208	-	RI	0.70129	0.90077	-0.19949	0.904	K1	0.9402	43.7576	31.7466	NA	NA	NA	AT2G16660	Major facilitator superfamily protein	NA	NA	NA	NA	NA
AT2G16880	5	chr2:7313842-7313959	-	EI	0.47533	0.93198	-0.45664	1	K2	1.1654	8.73431	4.92608	NA	NA	NA	AT2G16880	Pentatricopeptide repeat (PPR) superfamily protein	NA	NA	NA	NA	NA
AT2G16930	5	chr2:7341211-7341247	+	AD	0.78811	0.46183	0.32628	0.993	K2	1.8829	36.7719	32.8474	NA	NA	NA	AT2G16930	Ribosomal protein L27 family protein	NA	NA	NA	NA	NA
AT2G16930	6	chr2:7341248-7341295	+	AD	0.64476	0.40679	0.23798	0.974	K2	1.8829	36.7719	32.8474	NA	NA	NA	AT2G16930	Ribosomal protein L27 family protein	NA	NA	NA	NA	NA
AT2G16940	29	chr2:7345125-7345197	-	AA	0.96931	0.81837	0.15094	1	K3	0.8494	24.0453	20.7955	NA	NA	NA	AT2G16940	Splicing factor, CC1-like protein	AT2G16940	NA	NA	NA	NA
AT2G16940	17	chr2:7346139-7346177	-	CE	0.17933	0.43003	-0.2507	1	K5	1.7987	24.0453	20.7955	NA	NA	NA	AT2G16940	Splicing factor, CC1-like protein	AT2G16940	NA	NA	NA	NA
AT2G16940	22	chr2:7345968-7345985	-	CE	0.17485	0.41416	-0.23931	1	K5	1.7987	24.0453	20.7955	NA	NA	NA	AT2G16940	Splicing factor, CC1-like protein	AT2G16940	NA	NA	NA	NA
AT2G16940	24	chr2:7345777-7345945	-	RI	0.15444	0.38954	-0.2351	1	K5	1.7989	24.0453	20.7955	NA	NA	NA	AT2G16940	Splicing factor, CC1-like protein	AT2G16940	NA	NA	NA	NA
AT2G16990	18	chr2:7383075-7383169	+	RI	0.38485	0.62687	-0.24202	0.901	K1	1	6.12943	9.65088	-0.91111	0.00795792	down	AT2G16990	Major facilitator superfamily protein	NA	NA	NA	NA	NA
AT2G17033	4	chr2:7401233-7401235	+	AD	0.87067	0.58328	0.28739	0.968	K3	2.3162	21.6743	18.7609	NA	NA	NA	AT2G17033	pentatricopeptide (PPR) repeat-containing protein	NA	NA	NA	NA	NA
AT2G17110	11	chr2:7443824-7443961	-	EI	0.77223	0.99522	-0.223	1	K1	0.8732	4.26	3.74011	NA	NA	NA	AT2G17110	DNA-directed RNA polymerase subunit beta, putative (DUF630 and DUF632)	NA	NA	NA	NA	NA
AT2G17150	9	chr2:7469242-7469301	-	AD	0.33463	0.1034	0.23122	0.946	K1	0.9852	2.01617	2.40729	NA	NA	NA	AT2G17150	Plant regulator RWP-RK family protein	NA	AT2G17150	NA	NA	NA
AT2G17150	11	chr2:7469223-7469241	-	RI	0.46262	0.042922	0.4197	1	K2	1.3353	2.01617	2.40729	NA	NA	NA	AT2G17150	Plant regulator RWP-RK family protein	NA	AT2G17150	NA	NA	NA
AT2G17150	8	chr2:7469350-7469699	-	RI	0.68414	0.10296	0.58118	1	K1	0.9947	2.01617	2.40729	NA	NA	NA	AT2G17150	Plant regulator RWP-RK family protein	NA	AT2G17150	NA	NA	NA
AT2G17340	6	chr2:7543567-7543919	-	RI	0.4607	0.12807	0.33262	1	K1	0.9969	31.538	48.4195	-0.867992	0.000489122	down	AT2G17340	pantothenate kinase	NA	NA	NA	NA	NA
AT2G17670	4	chr2:7675465-7675565	+	EI	0.88953	0.99033	-0.10079	1	K2	0.6488	13.3541	9.73357	NA	NA	NA	AT2G17670	Tetratricopeptide repeat (TPR)-like superfamily protein	NA	NA	NA	NA	NA
AT2G17780	21	chr2:7725217-7725276	-	RI	0.24653	0.10052	0.14601	0.967	K2	1.593	7.25144	6.06609	NA	NA	NA	MCA2	PLAC8 family protein	NA	NA	NA	NA	NA
AT2G18260	4	chr2:7942169-7942263	+	RI	0.39148	0.12314	0.26833	0.949	K1	0.9995	2.2881	2.07023	NA	NA	NA	SYP112	syntaxin of plants 112	NA	NA	NA	NA	NA
AT2G18290	14	chr2:7948592-7948677	-	RI	0.28356	0.0114	0.27216	1	K1	0.8918	24.2615	30.3997	-0.574141	0.0385207	down	APC10	anaphase promoting complex 10	NA	NA	NA	NA	NA
AT2G19090	6	chr2:8265902-8265987	-	RI	0.12951	0.020858	0.10865	0.985	K1	0.5294	2.06345	1.47967	NA	NA	NA	AT2G19090	DUF630 family protein (DUF630 and DUF632)	NA	NA	NA	NA	NA
AT2G19110	23	chr2:8284714-8284803	+	EI	0.77777	0.97591	-0.19814	1	K1	0.8338	5.13378	5.27755	NA	NA	NA	HMA4	heavy metal atpase 4	NA	NA	NA	NA	NA
AT2G19250	24	chr2:8354713-8354720	+	AA	0.32591	0.206	0.11991	0.92	K2	1.4065	2.62743	3.20575	NA	NA	NA	AT2G19250	pseudogene of ALBINA 1	NA	NA	NA	NA	NA
AT2G19250	22	chr2:8354325-8354695	+	RI	0.16203	0.052217	0.10982	0.944	K2	1.4065	2.62743	3.20575	NA	NA	NA	AT2G19250	pseudogene of ALBINA 1	NA	NA	NA	NA	NA
AT2G19400	22	chr2:8401167-8401270	-	EI	0.43474	0.92796	-0.49322	1	K1	0.9994	4.88709	3.28601	NA	NA	NA	AT2G19400	AGC (cAMP-dependent, cGMP-dependent and protein kinase C) kinase family protein	NA	NA	NA	NA	NA
AT2G19400	28	chr2:8400433-8400610	-	RI	0.90221	0.53497	0.36725	0.997	K2	0.9987	4.88709	3.28601	NA	NA	NA	AT2G19400	AGC (cAMP-dependent, cGMP-dependent and protein kinase C) kinase family protein	NA	NA	NA	NA	NA
AT2G19680	7	chr2:8502047-8502435	+	RI	0.16009	0.051721	0.10837	0.979	K2	0.7506	19.1037	19.684	NA	NA	NA	AT2G19680	Mitochondrial ATP synthase subunit G protein	NA	NA	NA	NA	NA
AT2G19690	5	chr2:8503835-8503867	+	AD	0.86629	0.9739	-0.10762	0.937	K1	0.7455	4.84714	5.00932	NA	NA	NA	PLA2-BETA	phospholipase A2-beta	NA	NA	NA	NA	NA
AT2G19880	19	chr2:8584265-8584290	+	AD	0.2019	0.10115	0.10075	0.988	K2	1.0874	24.4408	21.2188	NA	NA	NA	AT2G19880	Nucleotide-diphospho-sugar transferases superfamily protein	NA	NA	NA	NA	NA
AT2G20142	7	chr2:8696529-8696934	+	RI	0.9756	0.84492	0.13067	0.992	K1	0.5853	7.48562	2.26815	1.51223	0.000736068	up	AT2G20142	Toll-Interleukin-Resistance (TIR) domain family protein	NA	NA	NA	NA	NA
AT2G20210	20	chr2:8722228-8722238	-	AA	0.87184	0.71219	0.15965	0.97	K2	1.2922	4.49464	3.74481	NA	NA	NA	AT2G20210	RNI-like superfamily protein	NA	NA	NA	NA	NA
AT2G20362	3	chr2:8790188-8790326	+	RI	0.9443	0.71333	0.23097	0.95	K2	1.1981	0.895198	0.590007	NA	NA	NA	AT2G20362	transmembrane protein	NA	NA	NA	NA	NA
AT2G20680	3	chr2:8921184-8921309	+	EI	0.52486	0.865	-0.34014	1	K1	0.9993	4.28515	6.01498	-0.717595	0.0171097	down	MAN2	Glycosyl hydrolase superfamily protein	NA	NA	NA	NA	NA
AT2G20770	3	chr2:8945533-8945617	+	RI	0.55588	0.05468	0.5012	0.999	K1	0.9276	1.51878	1.30604	NA	NA	NA	GCL2	GCR2-like 2	NA	NA	NA	NA	NA
AT2G20770	5	chr2:8945797-8945892	+	RI	0.31279	0.083926	0.22886	0.942	K1	0.9829	1.51878	1.30604	NA	NA	NA	GCL2	GCR2-like 2	NA	NA	NA	NA	NA
AT2G20770	7	chr2:8946005-8946083	+	RI	0.34622	0.066716	0.2795	0.998	K1	0.9612	1.51878	1.30604	NA	NA	NA	GCL2	GCR2-like 2	NA	NA	NA	NA	NA
AT2G20770	9	chr2:8946201-8946271	+	RI	0.36729	0.043378	0.32391	0.993	K2	1.5114	1.51878	1.30604	NA	NA	NA	GCL2	GCR2-like 2	NA	NA	NA	NA	NA
AT2G20770	12	chr2:8946597-8946702	+	RI	0.36368	0.15868	0.205	0.9	K1	0.9999	1.51878	1.30604	NA	NA	NA	GCL2	GCR2-like 2	NA	NA	NA	NA	NA
AT2G20950	21	chr2:9004308-9004313	+	AA	0.40922	0.80853	-0.39931	0.968	K2	1.489	2.58475	1.90692	NA	NA	NA	AT2G20950	phospholipase-like protein (PEARLI 4) family protein	NA	NA	NA	NA	NA
AT2G20950	23	chr2:9004545-9004624	+	EI	0.27647	0.5276	-0.25113	0.949	K1	0.9986	2.58475	1.90692	NA	NA	NA	AT2G20950	phospholipase-like protein (PEARLI 4) family protein	NA	NA	NA	NA	NA
AT2G20950	18	chr2:9004022-9004105	+	RI	0.42731	0.71622	-0.28891	0.926	K1	0.9999	2.58475	1.90692	NA	NA	NA	AT2G20950	phospholipase-like protein (PEARLI 4) family protein	NA	NA	NA	NA	NA
AT2G20950	20	chr2:9004229-9004307	+	RI	0.3801	0.6478	-0.2677	0.904	K2	1.489	2.58475	1.90692	NA	NA	NA	AT2G20950	phospholipase-like protein (PEARLI 4) family protein	NA	NA	NA	NA	NA
AT2G21188	2	chr2:9079226-9079352	-	RI	0.55138	0.76935	-0.21797	0.952	K1	0.9994	3.07476	1.84862	NA	NA	NA	AT2G21188		NA	NA	NA	NA	NA
AT2G21195	7	chr2:9083514-9083581	+	EI	0.33552	0.1968	0.13872	0.947	K1	0.9815	11.1792	18.6136	-0.936774	0.0119355	down	AT2G21195	hypothetical protein	NA	NA	NA	NA	NA
AT2G21240	3	chr2:9102592-9102960	-	RI	0.35772	0.13672	0.221	0.949	K2	1.3032	38.4076	32.9359	NA	NA	NA	BPC4	basic pentacysteine 4	NA	AT2G21240	NA	NA	NA
AT2G21380	59	chr2:9148713-9148797	+	RI	0.15997	0.0042101	0.15576	1	K1	0.7851	10.9921	9.59642	NA	NA	NA	AT2G21380	Kinesin motor family protein	NA	NA	NA	NA	NA
AT2G21500	13	chr2:9207887-9207960	-	RI	0.82362	0.48389	0.33973	0.999	K1	0.9852	9.54979	4.26613	0.915786	0.00445818	up	AT2G21500	RING/U-box superfamily protein	NA	NA	NA	NA	NA
AT2G21520	6	chr2:9216208-9216219	+	AA	0.38074	0.59874	-0.218	0.976	K2	1.2565	27.7629	20.6409	NA	NA	NA	AT2G21520	Sec14p-like phosphatidylinositol transfer family protein	NA	NA	NA	NA	NA
AT2G22140	11	chr2:9415980-9416023	-	AA	0.91407	0.68752	0.22654	0.936	K1	1	1.41573	1.03179	NA	NA	NA	EME1B	essential meiotic endonuclease 1B	NA	NA	NA	NA	NA
AT2G22190	29	chr2:9433954-9434101	-	RI	0.12961	0.022415	0.10719	0.994	K1	0.6276	10.1184	11.8569	-0.507728	0.040808	down	TPPE	Haloacid dehalogenase-like hydrolase (HAD) superfamily protein	NA	NA	NA	NA	NA
AT2G22260	20	chr2:9462147-9462384	+	RI	0.39804	0.11087	0.28716	1	K1	0.9999	3.63986	4.0358	NA	NA	NA	ALKBH2	oxidoreductase, 2OG-Fe(II) oxygenase family protein	NA	NA	NA	NA	NA
AT2G22530	12	chr2:9576068-9576083	-	AA	0.69321	0.27958	0.41362	0.966	K2	1.1084	3.18779	2.08491	NA	NA	NA	AT2G22530	Alkaline-phosphatase-like family protein	NA	NA	NA	NA	NA
AT2G22530	35	chr2:9574536-9574661	-	EI	0.62002	0.86375	-0.24374	0.968	K1	0.9817	3.18779	2.08491	NA	NA	NA	AT2G22530	Alkaline-phosphatase-like family protein	NA	NA	NA	NA	NA
AT2G22630	5	chr2:9619693-9619771	+	CE	0.78611	0.98398	-0.19787	0.999	K1	0.795	0.953947	2.0389	-1.35432	0.0175167	down	AGL17	AGAMOUS-like 17	NA	AT2G22630	NA	NA	NA
AT2G22630	6	chr2:9619902-9619963	+	CE	0.76134	0.98554	-0.2242	0.999	K2	1.1504	0.953947	2.0389	-1.35432	0.0175167	down	AGL17	AGAMOUS-like 17	NA	AT2G22630	NA	NA	NA
AT2G22690	4	chr2:9650981-9651177	-	RI	0.31671	0.56379	-0.24709	0.927	K2	1.5819	12.1548	6.32487	NA	NA	NA	AT2G22690	zinc ion binding protein	NA	NA	NA	NA	NA
AT2G22980	23	chr2:9782048-9782169	+	CE	0.79272	0.93712	-0.1444	1	K2	0.8375	36.558	92.0689	-1.56814	0.000121942	down	SCPL13	serine carboxypeptidase-like 13	NA	NA	NA	NA	NA
AT2G22980	19	chr2:9780268-9780350	+	RI	0.42687	0.24057	0.1863	1	K7	2.8936	36.558	92.0689	-1.56814	0.000121942	down	SCPL13	serine carboxypeptidase-like 13	NA	NA	NA	NA	NA
AT2G23000	31	chr2:9795772-9795878	+	RI	0.83775	0.95857	-0.12082	0.991	K1	0.6755	23.6958	11.8425	0.761546	0.0161444	up	scpl10	serine carboxypeptidase-like 10	NA	NA	NA	NA	NA
AT2G23300	2	chr2:9916241-9916441	+	RI	0.063892	0.22488	-0.16099	0.902	K1	0.9562	1.77241	1.7163	NA	NA	NA	AT2G23300	Leucine-rich repeat protein kinase family protein	NA	NA	NA	NA	NA
AT2G23470	7	chr2:10000627-10000643	-	AA	0.22326	0.33121	-0.10794	0.968	K2	1.2146	10.5132	7.43148	NA	NA	NA	RUS4	root UVB sensitive protein (Protein of unknown function, DUF647)	NA	NA	NA	NA	NA
AT2G23470	7	chr2:10000644-10000710	-	RI	0.082192	0.2429	-0.16071	0.987	K2	1.3049	10.5132	7.43148	NA	NA	NA	RUS4	root UVB sensitive protein (Protein of unknown function, DUF647)	NA	NA	NA	NA	NA
AT2G23790	5	chr2:10126151-10126660	-	AA	0.80112	0.55232	0.2488	1	K2	1.559	39.6152	20.1836	0.728827	0.00259312	up	AT2G23790	calcium uniporter (DUF607)	NA	NA	NA	NA	NA
AT2G23890	7	chr2:10170728-10170814	+	RI	0.048815	0.4322	-0.38339	0.983	K1	0.9183	11.0628	5.96385	0.680005	0.0187631	up	AT2G23890	HAD-superfamily hydrolase, subfamily IG, 5'-nucleotidase	NA	NA	NA	NA	NA
AT2G23985	20	chr2:10205694-10205710	+	AD	0.48694	0.7017	-0.21475	0.922	K3	2.1378	11.7585	13.1935	NA	NA	NA	AT2G23985	hypothetical protein	NA	NA	NA	NA	NA
AT2G23985	15	chr2:10205462-10205474	+	CE	0.94096	0.82821	0.11275	0.965	K4	3.0915	11.7585	13.1935	NA	NA	NA	AT2G23985	hypothetical protein	NA	NA	NA	NA	NA
AT2G23987	4	chr2:10205462-10205474	-	CE	0.93516	0.75162	0.18354	0.95	K3	2.6738	0.38577	0.595288	NA	NA	NA	AT2G23987	transmembrane protein	NA	NA	NA	NA	NA
AT2G24010	16	chr2:10217151-10217217	+	RI	0.47316	0.092636	0.38052	0.923	K1	0.971	0.29662	1.22975	-2.4267	0.000446082	down	scpl23	serine carboxypeptidase-like 23	NA	NA	NA	NA	NA
AT2G24040	2	chr2:10224118-10224393	+	RI	0.33244	0.12323	0.20922	0.967	K1	0.9526	2.20982	3.65362	-0.906984	0.0398723	down	AT2G24040	Low temperature and salt responsive protein family	NA	NA	NA	NA	NA
AT2G24270	7	chr2:10329619-10329721	-	RI	0.78596	0.90727	-0.12131	0.945	K2	1.1638	70.4986	60.1014	NA	NA	NA	ALDH11A3	aldehyde dehydrogenase 11A3	NA	NA	NA	NA	NA
AT2G24420	19	chr2:10383151-10383162	+	AA	0.99815	0.77513	0.22302	0.996	K4	1.2712	56.0095	48.0383	NA	NA	NA	AT2G24420	DNA repair ATPase-like protein	NA	NA	NA	NA	NA
AT2G24520	18	chr2:10416588-10416718	+	EI	0.69348	0.98293	-0.28945	1	K1	0.9952	4.62086	3.22024	NA	NA	NA	HA5	plasma membrane H -ATPase	NA	NA	NA	NA	NA
AT2G24520	21	chr2:10417040-10417115	+	EI	0.83532	0.98918	-0.15386	1	K1	0.7241	4.62086	3.22024	NA	NA	NA	HA5	plasma membrane H -ATPase	NA	NA	NA	NA	NA
AT2G24520	44	chr2:10418899-10418982	+	RI	0.10801	0.0076508	0.10036	1	K1	0.5585	4.62086	3.22024	NA	NA	NA	HA5	plasma membrane H -ATPase	NA	NA	NA	NA	NA
AT2G24530	6	chr2:10422313-10422416	+	RI	0.53003	0.88186	-0.35184	1	K1	0.9971	4.58299	3.09167	NA	NA	NA	AT2G24530	transcriptional regulator of RNA polII, SAGA, subunit	NA	NA	NA	NA	NA
AT2G24600	14	chr2:10452301-10452420	-	RI	0.65602	0.85496	-0.19894	0.912	K1	0.994	10.2765	1.83078	2.32168	4.51368e-05	up	AT2G24600	Ankyrin repeat family protein	NA	NA	NA	NA	NA
AT2G24640	6	chr2:10478528-10478533	-	AD	0.13986	0.018066	0.12179	0.996	K1	0.6293	9.47855	5.08642	0.68489	0.00968774	up	UBP19	ubiquitin-specific protease 19	NA	NA	NA	NA	NA
AT2G24690	18	chr2:10501083-10501103	-	AD	0.55888	0.77157	-0.21269	0.993	K3	2.2706	4.74014	3.49958	NA	NA	NA	AT2G24690	Transcriptional factor B3 family protein	NA	AT2G24690	NA	NA	NA
AT2G24690	17	chr2:10501104-10501169	-	CE	0.59297	0.81034	-0.21737	0.997	K4	2.6426	4.74014	3.49958	NA	NA	NA	AT2G24690	Transcriptional factor B3 family protein	NA	AT2G24690	NA	NA	NA
AT2G24755	12	chr2:10547582-10547686	-	RI	0.49098	0.13147	0.35952	1	K2	1.6605	4.41894	5.69724	-0.639753	0.0252229	down	AT2G24755	Natural antisense transcript overlaps with AT2G24750 and AT2G24760	NA	NA	NA	NA	NA
AT2G24755	9	chr2:10547917-10548001	-	RI	0.19676	0.041255	0.15551	0.965	K2	1.4703	4.41894	5.69724	-0.639753	0.0252229	down	AT2G24755	Natural antisense transcript overlaps with AT2G24750 and AT2G24760	NA	NA	NA	NA	NA
AT2G25050	34	chr2:10654251-10654401	-	RI	0.20941	0.56122	-0.3518	0.998	K1	0.9968	0.939449	1.00354	NA	NA	NA	AT2G25050	actin-binding FH2 (formin 2) family protein	NA	NA	NA	NA	NA
AT2G25050	32	chr2:10654469-10654582	-	RI	0.30039	0.59448	-0.29408	0.961	K1	0.9986	0.939449	1.00354	NA	NA	NA	AT2G25050	actin-binding FH2 (formin 2) family protein	NA	NA	NA	NA	NA
AT2G25050	30	chr2:10654652-10654740	-	RI	0.12747	0.3032	-0.17573	0.972	K1	0.9183	0.939449	1.00354	NA	NA	NA	AT2G25050	actin-binding FH2 (formin 2) family protein	NA	NA	NA	NA	NA
AT2G25180	8	chr2:10725899-10726051	-	AD	0.85788	0.99044	-0.13256	1	K2	1.0108	9.3429	5.86178	NA	NA	NA	RR12	response regulator 12	NA	AT2G25180	NA	NA	NA
AT2G25270	6	chr2:10760693-10760773	+	RI	0.11279	0.0044303	0.10836	1	K1	0.6611	12.3636	11.4853	NA	NA	NA	AT2G25270	transmembrane protein	NA	NA	NA	NA	NA
AT2G25270	10	chr2:10761205-10761292	+	RI	0.15486	0.02899	0.12587	0.992	K1	0.6903	12.3636	11.4853	NA	NA	NA	AT2G25270	transmembrane protein	NA	NA	NA	NA	NA
AT2G25270	12	chr2:10761330-10761405	+	RI	0.14177	0.0048855	0.13688	1	K1	0.7008	12.3636	11.4853	NA	NA	NA	AT2G25270	transmembrane protein	NA	NA	NA	NA	NA
AT2G25270	16	chr2:10761884-10761986	+	RI	0.10899	0.0078832	0.10111	1	K1	0.6033	12.3636	11.4853	NA	NA	NA	AT2G25270	transmembrane protein	NA	NA	NA	NA	NA
AT2G25350	30	chr2:10800234-10800356	+	RI	0.052352	0.2156	-0.16325	0.979	K2	1.0153	8.32879	5.95595	NA	NA	NA	AT2G25350	Phox (PX) domain-containing protein	NA	NA	NA	NA	NA
AT2G25460	9	chr2:10834242-10834315	-	RI	0.13378	0.49055	-0.35677	0.947	K1	0.9968	3.21527	0.713582	1.91254	0.000760731	up	AT2G25460	EEIG1/EHBP1 protein amino-terminal domain protein	NA	NA	NA	NA	NA
AT2G25580	4	chr2:10888484-10889205	+	EI	0.54619	0.99062	-0.44443	1	K2	1.2133	13.7001	7.89272	0.609502	0.0421188	up	MEF8	Tetratricopeptide repeat (TPR)-like superfamily protein	NA	NA	NA	NA	NA
AT2G25590	16	chr2:10892031-10892123	+	AD	0.58329	0.72586	-0.14257	1	K5	2.7685	13.7233	13.598	NA	NA	NA	AT2G25590	Plant Tudor-like protein	NA	NA	NA	NA	NA
AT2G25590	22	chr2:10892601-10892729	+	CE	0.78527	0.89466	-0.1094	0.993	K5	2.7685	13.7233	13.598	NA	NA	NA	AT2G25590	Plant Tudor-like protein	NA	NA	NA	NA	NA
AT2G25590	14	chr2:10891383-10891451	+	EI	0.55408	0.34529	0.20878	0.993	K1	0.9998	13.7233	13.598	NA	NA	NA	AT2G25590	Plant Tudor-like protein	NA	NA	NA	NA	NA
AT2G25590	21	chr2:10892124-10892262	+	RI	0.57093	0.72026	-0.14933	1	K5	2.7691	13.7233	13.598	NA	NA	NA	AT2G25590	Plant Tudor-like protein	NA	NA	NA	NA	NA
AT2G25590	27	chr2:10892730-10892941	+	RI	0.7688	0.88316	-0.11435	0.976	K5	2.7691	13.7233	13.598	NA	NA	NA	AT2G25590	Plant Tudor-like protein	NA	NA	NA	NA	NA
AT2G25730	55	chr2:10961482-10961554	-	RI	0.87502	0.9916	-0.11658	0.986	K1	0.7367	3.01146	4.02114	-0.665628	0.0368506	down	AT2G25730	zinc finger FYVE domain protein	NA	NA	NA	NA	NA
AT2G25760	12	chr2:10987425-10987574	-	RI	0.52435	0.22172	0.30263	1	K2	1.1845	6.74823	5.49945	NA	NA	NA	AT2G25760	Protein kinase family protein	NA	NA	NA	NA	NA
AT2G25850	18	chr2:11026166-11026195	-	AD	0.74999	0.45365	0.29634	0.999	K3	1.8813	8.22116	6.98166	NA	NA	NA	PAPS2	poly(A) polymerase 2	NA	NA	NA	NA	NA
AT2G25850	28	chr2:11026082-11026165	-	RI	0.63101	0.39509	0.23592	0.984	K3	1.9041	8.22116	6.98166	NA	NA	NA	PAPS2	poly(A) polymerase 2	NA	NA	NA	NA	NA
AT2G25930	3	chr2:11059952-11060039	+	AA	0.21511	0.0074499	0.20766	1	K1	0.775	14.3524	14.054	NA	NA	NA	ELF3	hydroxyproline-rich glycoprotein family protein	NA	NA	NA	NA	NA
AT2G26180	8	chr2:11144048-11144123	-	RI	0.33389	0.037598	0.29629	1	K1	0.9784	4.76063	2.70651	0.594978	0.0449862	up	IQD6	IQ-domain 6	NA	NA	NA	NA	NA
AT2G26180	6	chr2:11144238-11144309	-	RI	0.40124	0.082781	0.31846	0.996	K3	2.0054	4.76063	2.70651	0.594978	0.0449862	up	IQD6	IQ-domain 6	NA	NA	NA	NA	NA
AT2G26180	4	chr2:11144538-11144614	-	RI	0.41319	0.022242	0.39094	0.999	K3	2.0054	4.76063	2.70651	0.594978	0.0449862	up	IQD6	IQ-domain 6	NA	NA	NA	NA	NA
AT2G26200	8	chr2:11153458-11153546	+	CE	0.33804	0.14878	0.18926	0.994	K2	1.3628	13.424	15.7307	NA	NA	NA	AT2G26200	S-adenosyl-L-methionine-dependent methyltransferases superfamily protein	NA	NA	NA	NA	NA
AT2G26200	12	chr2:11153547-11153670	+	RI	0.17428	0.059724	0.11456	0.978	K3	1.4757	13.424	15.7307	NA	NA	NA	AT2G26200	S-adenosyl-L-methionine-dependent methyltransferases superfamily protein	NA	NA	NA	NA	NA
AT2G26310	9	chr2:11202608-11202683	+	CE	0.98699	0.86526	0.12173	0.996	K1	0.7332	7.3929	4.04627	NA	NA	NA	FAP2	Chalcone-flavanone isomerase family protein	NA	NA	NA	NA	NA
AT2G26460	3	chr2:11258776-11258866	-	RI	0.3295	0.1236	0.2059	0.997	K1	0.9825	12.2884	13.6678	NA	NA	NA	SMU2	RED family protein	AT2G26460	NA	NA	NA	NA
AT2G26470	12	chr2:11260487-11260490	-	AA	0.70561	0.81176	-0.10615	0.945	K2	1.0312	6.99587	6.64127	NA	NA	NA	AT2G26470	embryonic stem cell-specific 5-hydroxymethylcytosine-binding protein	NA	NA	NA	NA	NA
AT2G26470	20	chr2:11260151-11260234	-	RI	0.2326	0.12396	0.10864	0.905	K2	1.3277	6.99587	6.64127	NA	NA	NA	AT2G26470	embryonic stem cell-specific 5-hydroxymethylcytosine-binding protein	NA	NA	NA	NA	NA
AT2G26511	3	chr2:11278135-11278313	+	RI	0.56374	0.28213	0.28161	0.936	K3	1.7722	1.86277	1.70319	NA	NA	NA			NA	NA	NA	NA	NA
AT2G26550	13	chr2:11291677-11291760	-	RI	0.24979	0.095412	0.15438	1	K3	0.9948	28.6383	23.9946	NA	NA	NA	HO2	heme oxygenase 2	NA	NA	NA	NA	NA
AT2G26670	4	chr2:11342096-11342158	+	AD	0.82548	0.94776	-0.12228	1	K3	1.2492	94.9553	89.8659	NA	NA	NA	TED4	Plant heme oxygenase (decyclizing) family protein	NA	NA	NA	NA	NA
AT2G26670	6	chr2:11342159-11342239	+	CE	0.82833	0.94395	-0.11562	1	K3	1.2492	94.9553	89.8659	NA	NA	NA	TED4	Plant heme oxygenase (decyclizing) family protein	NA	NA	NA	NA	NA
AT2G26670	8	chr2:11342096-11342157	+	EI	0.86072	0.9631	-0.10237	1	K3	1.1415	94.9553	89.8659	NA	NA	NA	TED4	Plant heme oxygenase (decyclizing) family protein	NA	NA	NA	NA	NA
AT2G26680	6	chr2:11344730-11344968	-	EI	0.75732	0.9708	-0.21348	1	K3	1.2713	23.4584	17.5127	NA	NA	NA	AT2G26680	FkbM family methyltransferase	NA	NA	NA	NA	NA
AT2G26800	7	chr2:11432203-11432313	-	AA	0.91291	0.65905	0.25386	1	K2	1.1656	31.4312	15.9011	0.763448	0.00818933	up	AT2G26800	Aldolase superfamily protein	NA	NA	NA	NA	NA
AT2G26820	19	chr2:11441915-11441994	+	RI	0.76153	0.5122	0.24933	0.912	K1	0.994	0.97083	0.892664	NA	NA	NA	PP2-A3	phloem protein 2-A3	NA	NA	NA	NA	NA
AT2G26930	21	chr2:11492445-11492568	-	RI	0.39124	0.059725	0.33152	1	K1	0.9894	30.2348	33.3569	NA	NA	NA	CDPMEK	4-(cytidine 5'-phospho)-2-C-methyl-D-erithritol kinase	NA	NA	NA	NA	NA
AT2G26980	22	chr2:11516427-11516480	-	CE	0.082749	0.26635	-0.1836	1	K3	1.212	51.6969	36.6747	NA	NA	NA	CIPK3	CBL-interacting protein kinase 3	NA	NA	AT2G26980.P4	intron:1	intron;chr2:11516496-11516505
AT2G27060	10	chr2:11551125-11551339	+	RI	0.29139	0.93065	-0.63926	1	K1	0.8367	2.88909	1.80355	NA	NA	NA	AT2G27060	Leucine-rich repeat protein kinase family protein	NA	NA	NA	NA	NA
AT2G27110	11	chr2:11579345-11579435	-	EI	0.64951	0.95078	-0.30127	0.99	K1	0.9928	4.01646	3.65951	NA	NA	NA	FRS3	FAR1-related sequence 3	NA	AT2G27110	NA	NA	NA
AT2G27110	8	chr2:11579963-11580250	-	EI	0.27086	0.72283	-0.45197	0.999	K3	2.2105	4.01646	3.65951	NA	NA	NA	FRS3	FAR1-related sequence 3	NA	AT2G27110	NA	NA	NA
AT2G27340	3	chr2:11696937-11697043	+	CE	0.98059	0.80489	0.17571	0.998	K2	1.4445	9.51608	7.65103	NA	NA	NA	AT2G27340	N-acetylglucosaminylphosphatidylinositol de-N-acetylase family protein	NA	NA	NA	NA	NA
AT2G27340	6	chr2:11697164-11697448	+	RI	0.76647	0.61359	0.15288	0.986	K3	1.436	9.51608	7.65103	NA	NA	NA	AT2G27340	N-acetylglucosaminylphosphatidylinositol de-N-acetylase family protein	NA	NA	NA	NA	NA
AT2G27340	22	chr2:11698543-11698617	+	RI	0.13903	0.008911	0.13012	1	K1	0.6526	9.51608	7.65103	NA	NA	NA	AT2G27340	N-acetylglucosaminylphosphatidylinositol de-N-acetylase family protein	NA	NA	NA	NA	NA
AT2G27440	6	chr2:11736847-11737011	+	RI	0.71028	0.1652	0.54508	0.999	K1	0.9402	1.12762	0.699848	NA	NA	NA	AT2G27440	pseudogene of Rho GTPase activating protein with PAK-box/P21-Rho-binding domain-containing protein	NA	NA	NA	NA	NA
AT2G27480	8	chr2:11747569-11747658	+	RI	0.16259	0.31709	-0.1545	0.944	K3	1.2347	3.68388	3.30908	NA	NA	NA	AT2G27480	Calcium-binding EF-hand family protein	NA	NA	NA	NA	NA
AT2G27710	3	chr2:11816841-11816925	+	RI	0.16348	0.0557	0.10778	1	K2	1.1978	139.015	161.63	NA	NA	NA	AT2G27710	60S acidic ribosomal protein family	NA	NA	AT2G27710.2	5utr:1,intron:1	5utr;chr2:11816772-11816781	intron;chr2:11816864-11816873
AT2G27730	3	chr2:11821652-11821797	-	AD	0.39932	0.15909	0.24022	0.999	K2	1.4085	62.1136	65.0047	NA	NA	NA	AT2G27730	copper ion binding protein	NA	NA	AT2G27730.P1	5utr:1	5utr;chr2:11821858-11821867
AT2G27950	8	chr2:11903187-11903287	-	RI	0.29576	0.65598	-0.36022	0.999	K1	0.9834	6.5814	4.87886	NA	NA	NA	AT2G27950	Ring/U-Box superfamily protein	NA	NA	NA	NA	NA
AT2G28060	18	chr2:11950492-11950591	-	RI	0.29887	0.04672	0.25215	1	K1	0.9204	12.3815	12.3759	NA	NA	NA	AT2G28060	5'-AMP-activated protein kinase beta-2 subunit protein	NA	NA	NA	NA	NA
AT2G28240	9	chr2:12040856-12040862	+	AA	0.73334	0.5155	0.21784	0.95	K1	0.9975	5.72366	3.69678	NA	NA	NA	AT2G28240	ATP-dependent helicase family protein	NA	NA	NA	NA	NA
AT2G28290	38	chr2:12072334-12072375	+	AA	0.49749	0.64246	-0.14497	0.988	K2	1.5489	3.34818	3.5369	NA	NA	NA	SYD	P-loop containing nucleoside triphosphate hydrolases superfamily protein	NA	AT2G28290	NA	NA	NA
AT2G28320	16	chr2:12097041-12097045	+	AD	0.32511	0.19712	0.128	0.9	K1	0.9618	6.90287	5.88534	NA	NA	NA	AT2G28320	Pleckstrin homology (PH) and lipid-binding START domains-containing protein	NA	NA	NA	NA	NA
AT2G28360	13	chr2:12127876-12127977	-	AA	0.26312	0.05669	0.20643	0.989	K1	0.9626	6.12428	5.58618	NA	NA	NA	AT2G28360	SIT4 phosphatase-associated family protein	NA	NA	NA	NA	NA
AT2G28380	4	chr2:12135845-12135933	-	RI	0.79263	0.98448	-0.19185	1	K1	0.7504	25.1974	19.2676	NA	NA	NA	DRB2	dsRNA-binding protein 2	NA	NA	NA	NA	NA
AT2G28550	12	chr2:12226969-12227013	-	CE	0.11462	0.25855	-0.14392	0.989	K3	1.5899	31.3825	15.9621	NA	NA	NA	RAP2.7	related to AP2.7	NA	AT2G28550	NA	NA	NA
AT2G29070	5	chr2:12487520-12487789	+	RI	0.014601	0.12306	-0.10846	0.994	K1	0.5511	23.1172	13.5436	0.521099	0.0130104	up	AT2G29070	Ubiquitin fusion degradation UFD1 family protein	NA	NA	NA	NA	NA
AT2G29525	20	chr2:12639725-12639817	+	RI	0.44414	0.16223	0.28191	0.985	K3	0.9954	4.53978	5.14179	NA	NA	NA	AtIPCS3	Inositol phosphorylceramide synthase 3	NA	NA	NA	NA	NA
AT2G29525	26	chr2:12640231-12640530	+	RI	0.62089	0.38336	0.23753	0.991	K1	0.9956	4.53978	5.14179	NA	NA	NA	AtIPCS3	Inositol phosphorylceramide synthase 3	NA	NA	NA	NA	NA
AT2G29640	4	chr2:12672076-12672221	+	CE	0.28863	0.072229	0.2164	0.909	K2	1.0578	7.8375	4.80758	NA	NA	NA	JOSL	JOSEPHIN-like protein	NA	NA	NA	NA	NA
AT2G29640	5	chr2:12671848-12672075	+	RI	0.65894	0.36301	0.29593	0.931	K3	2.3312	7.8375	4.80758	NA	NA	NA	JOSL	JOSEPHIN-like protein	NA	NA	NA	NA	NA
AT2G30170	19	chr2:12880157-12880226	-	RI	0.39989	0.28133	0.11855	0.999	K3	1.4812	40.0312	59.6993	-0.816785	0.0106216	down	PBCP	Protein phosphatase 2C family protein	NA	NA	NA	NA	NA
AT2G30424	3	chr2:12963325-12964647	-	AA	0.59406	0.96191	-0.36785	1	K1	0.999	1.58381	1.12612	NA	NA	NA	TCL2	Homeodomain-like superfamily protein	NA	AT2G30424	NA	NA	NA
AT2G30424	4	chr2:12964648-12965197	-	RI	0.57766	0.29559	0.28208	0.965	K2	1.5147	1.58381	1.12612	NA	NA	NA	TCL2	Homeodomain-like superfamily protein	NA	AT2G30424	NA	NA	NA
AT2G30480	28	chr2:12988670-12988673	-	AD	0.61012	0.4127	0.19741	0.932	K1	0.9928	2.82411	2.03384	NA	NA	NA	AT2G30480	hypothetical protein	NA	NA	NA	NA	NA
AT2G30480	6	chr2:12992971-12993160	-	RI	0.13788	0.45626	-0.31838	0.915	K1	0.9612	2.82411	2.03384	NA	NA	NA	AT2G30480	hypothetical protein	NA	NA	NA	NA	NA
AT2G30520	4	chr2:13005420-13005502	-	RI	0.36176	0.13624	0.22552	0.943	K1	0.9913	64.5844	48.6055	NA	NA	NA	RPT2	Phototropic-responsive NPH3 family protein	NA	NA	AT2G30520.P1	5utr:1,cds:1,intron:1	cds;chr2:13004804-13004813	intron;chr2:13005466-13005475	5utr;chr2:13005588-13005597
AT2G30600	30	chr2:13040279-13040370	+	RI	0.31847	0.16755	0.15092	0.991	K1	0.9364	9.32222	7.13356	NA	NA	NA	AT2G30600	BTB/POZ domain-containing protein	NA	NA	AT2G30600.5	cds:2,intron:2	cds;chr2:13039162-13039171	intron;chr2:13039997-13040006	intron;chr2:13040356-13040365	cds;chr2:13041105-13041114
AT2G30766	2	chr2:13108228-13108825	+	RI	0.80258	0.90986	-0.10729	0.948	K1	0.8574	49.5517	15.4188	1.75942	0.0155556	up	AT2G30766	hypothetical protein	NA	NA	AT2G30766.2	5utr:1	5utr;chr2:13108010-13108019
AT2G30770	2	chr2:13110911-13111402	-	CE	0.99829	0.88799	0.1103	0.974	K0	0	39.0762	1.74825	4.18719	2.81254e-06	up	CYP71A13	cytochrome P450 family 71 polypeptide	NA	NA	NA	NA	NA
AT2G30770	6	chr2:13110239-13110531	-	RI	0.49	0.86526	-0.37526	0.973	K1	0.997	39.0762	1.74825	4.18719	2.81254e-06	up	CYP71A13	cytochrome P450 family 71 polypeptide	NA	NA	NA	NA	NA
AT2G30780	5	chr2:13118151-13118236	+	RI	0.86144	0.97072	-0.10928	0.975	K1	0.7474	8.88579	5.19893	NA	NA	NA	AT2G30780	Tetratricopeptide repeat (TPR)-like superfamily protein	NA	NA	NA	NA	NA
AT2G30790	7	chr2:13119308-13119393	-	RI	0.41902	0.13606	0.28296	0.989	K1	0.9982	2.78943	3.4798	NA	NA	NA	PSBP-2	photosystem II subunit P-2	NA	NA	NA	NA	NA
AT2G30945	2	chr2:13172649-13173142	+	RI	0.23264	0.078641	0.154	0.971	K3	2.1148	2.85699	2.66573	NA	NA	NA	AT2G30945		NA	NA	NA	NA	NA
AT2G30945	4	chr2:13173230-13173699	+	RI	0.53767	0.22533	0.31234	0.993	K3	2.1148	2.85699	2.66573	NA	NA	NA	AT2G30945		NA	NA	NA	NA	NA
AT2G30990	11	chr2:13189250-13189338	-	EI	0.33997	0.68575	-0.34577	1	K1	0.9809	16.2567	7.71661	0.93249	0.0126448	up	AT2G30990	arginine N-methyltransferase, putative (DUF688)	NA	NA	NA	NA	NA
AT2G31130	8	chr2:13266074-13266175	-	CE	0.31941	0.48959	-0.17018	0.935	K3	1.6434	17.9003	10.7199	0.501614	0.0271948	up	AT2G31130	hypothetical protein	NA	NA	NA	NA	NA
AT2G31130	9	chr2:13265571-13266073	-	RI	0.31033	0.47945	-0.16911	0.934	K3	1.6328	17.9003	10.7199	0.501614	0.0271948	up	AT2G31130	hypothetical protein	NA	NA	NA	NA	NA
AT2G31290	3	chr2:13344057-13344129	+	RI	0.39888	0.62728	-0.2284	0.979	K1	0.9808	4.55687	3.6235	NA	NA	NA	AT2G31290	Ubiquitin carboxyl-terminal hydrolase family protein	NA	NA	NA	NA	NA
AT2G31340	7	chr2:13362248-13362335	+	EI	0.82084	0.99189	-0.17105	1	K1	0.6853	6.55159	4.74407	NA	NA	NA	emb1381	embryo defective 1381	NA	NA	NA	NA	NA
AT2G31340	17	chr2:13363381-13363549	+	RI	0.33456	0.17462	0.15994	0.995	K2	1.2405	6.55159	4.74407	NA	NA	NA	emb1381	embryo defective 1381	NA	NA	NA	NA	NA
AT2G31450	25	chr2:13401462-13401589	-	RI	0.69663	0.16668	0.52995	1	K1	0.9668	7.73295	9.35983	-0.505042	0.0448054	down	ATNTH1	DNA glycosylase superfamily protein	NA	NA	NA	NA	NA
AT2G31450	22	chr2:13401674-13401784	-	RI	0.79179	0.26759	0.5242	1	K2	1.1962	7.73295	9.35983	-0.505042	0.0448054	down	ATNTH1	DNA glycosylase superfamily protein	NA	NA	NA	NA	NA
AT2G31580	26	chr2:13443449-13443549	-	AA	0.23615	0.059074	0.17708	0.997	K1	0.848	10.2604	6.44681	0.422016	0.0302414	up	AT2G31580	tRNAHis guanylyltransferase	NA	NA	NA	NA	NA
AT2G31865	20	chr2:13547092-13547181	-	RI	0.27107	0.11106	0.16001	0.955	K2	0.9133	8.3104	2.8237	1.41514	0.00297398	up	PARG2	poly(ADP-ribose) glycohydrolase 2	NA	NA	NA	NA	NA
AT2G31870	6	chr2:13552826-13552868	-	AD	0.90089	0.72043	0.18046	0.983	K3	1.6872	5.11628	3.0209	NA	NA	NA	TEJ	Poly (ADP-ribose) glycohydrolase (PARG)	NA	NA	NA	NA	NA
AT2G31870	9	chr2:13552400-13552825	-	RI	0.46904	0.12828	0.34076	0.987	K3	1.6903	5.11628	3.0209	NA	NA	NA	TEJ	Poly (ADP-ribose) glycohydrolase (PARG)	NA	NA	NA	NA	NA
AT2G31900	66	chr2:13562263-13562355	-	RI	0.50193	0.15801	0.34392	0.907	K1	0.9587	0.604256	0.826943	NA	NA	NA	XIF	myosin-like protein XIF	NA	NA	NA	NA	NA
AT2G31900	13	chr2:13568416-13568511	-	RI	0.89064	0.60667	0.28396	0.947	K1	0.9957	0.604256	0.826943	NA	NA	NA	XIF	myosin-like protein XIF	NA	NA	NA	NA	NA
AT2G31900	4	chr2:13569270-13569402	-	RI	0.94972	0.80998	0.13973	0.976	K1	0.712	0.604256	0.826943	NA	NA	NA	XIF	myosin-like protein XIF	NA	NA	NA	NA	NA
AT2G31902	3	chr2:13561793-13561828	+	AA	0.6117	0.23554	0.37616	1	K1	0.971	1.63179	1.62801	NA	NA	NA	AT2G31902	Natural antisense transcript overlaps with AT2G31900	NA	NA	NA	NA	NA
AT2G31970	27	chr2:13607788-13607811	+	AA	0.27239	0.12345	0.14893	0.955	K1	0.9137	3.19514	2.93626	NA	NA	NA	RAD50	DNA repair-recombination protein (RAD50)	NA	NA	NA	NA	NA
AT2G31970	19	chr2:13603249-13603337	+	RI	0.44772	0.21903	0.2287	0.953	K1	0.9978	3.19514	2.93626	NA	NA	NA	RAD50	DNA repair-recombination protein (RAD50)	NA	NA	NA	NA	NA
AT2G32170	22	chr2:13669500-13669742	+	AA	0.20325	0.0113	0.19195	1	K2	0.781	19.3773	18.8433	NA	NA	NA	AT2G32170	S-adenosyl-L-methionine-dependent methyltransferases superfamily protein	NA	NA	NA	NA	NA
AT2G32180	7	chr2:13672809-13672877	-	AA	0.30683	0.16847	0.13836	0.971	K3	1.2112	27.1624	30.3476	NA	NA	NA	PTAC18	plastid transcriptionally active 18	NA	NA	NA	NA	NA
AT2G32250	10	chr2:13694088-13694199	+	EI	0.40354	0.98375	-0.58021	1	K3	1.958	3.68582	3.15919	NA	NA	NA	FRS2	FAR1-related sequence 2	NA	AT2G32250	NA	NA	NA
AT2G32250	13	chr2:13695172-13695246	+	EI	0.33692	0.70107	-0.36415	1	K1	0.9274	3.68582	3.15919	NA	NA	NA	FRS2	FAR1-related sequence 2	NA	AT2G32250	NA	NA	NA
AT2G32250	5	chr2:13693271-13693381	+	RI	0.35352	0.64117	-0.28765	0.926	K3	1.958	3.68582	3.15919	NA	NA	NA	FRS2	FAR1-related sequence 2	NA	AT2G32250	NA	NA	NA
AT2G32320	19	chr2:13730181-13730251	+	AA	0.80265	0.60773	0.19492	0.997	K6	1.6368	29.4861	18.1642	0.478586	0.0242653	up	AT2G32320	tRNAHis guanylyltransferase	NA	NA	NA	NA	NA
AT2G32400	11	chr2:13753616-13753786	-	RI	0.24295	0.069565	0.17338	0.966	K1	0.8333	3.42364	2.481	NA	NA	NA	GLR5	glutamate receptor 5	NA	NA	NA	NA	NA
AT2G32415	17	chr2:13763785-13763907	-	RI	0.23317	0.60133	-0.36817	0.92	K3	2.1098	2.98677	1.6834	NA	NA	NA	AT2G32415	Polynucleotidyl transferase, ribonuclease H fold protein with HRDC domain-containing protein	AT2G32415	NA	NA	NA	NA
AT2G32430	12	chr2:13773763-13773821	+	AD	0.14899	0.0068532	0.14214	1	K2	0.714	12.1471	7.34834	0.5331	0.0414067	up	AT2G32430	Galactosyltransferase family protein	NA	NA	NA	NA	NA
AT2G32500	8	chr2:13796242-13796255	-	AD	0.29075	0.15996	0.13079	1	K1	0.9251	12.2236	25.2008	-1.30039	5.22478e-05	down	AT2G32500	Stress responsive alpha-beta barrel domain protein	NA	NA	NA	NA	NA
AT2G32500	19	chr2:13795600-13795684	-	RI	0.11446	0.0021945	0.11227	1	K1	0.6198	12.2236	25.2008	-1.30039	5.22478e-05	down	AT2G32500	Stress responsive alpha-beta barrel domain protein	NA	NA	NA	NA	NA
AT2G32620	7	chr2:13841851-13841914	+	RI	0.2167	0.053677	0.16303	0.929	K1	0.9077	1.02003	1.21555	NA	NA	NA	CSLB02	cellulose synthase-like B	NA	NA	NA	NA	NA
AT2G32620	17	chr2:13843473-13843551	+	RI	0.84089	0.97521	-0.13432	0.936	K1	0.7642	1.02003	1.21555	NA	NA	NA	CSLB02	cellulose synthase-like B	NA	NA	NA	NA	NA
AT2G32700	39	chr2:13870262-13870342	+	RI	0.41798	0.16747	0.25051	1	K4	1.8419	36.2246	26.396	NA	NA	NA	LUH	LEUNIG-like protein	NA	AT2G32700	NA	NA	NA
AT2G32850	20	chr2:13935642-13935700	-	EI	0.9126	0.73344	0.17916	1	K1	0.8677	31.055	17.1002	0.671283	0.0171599	up	AT2G32850	Protein kinase superfamily protein	AT2G32850	NA	NA	NA	NA
AT2G32870	14	chr2:13945141-13945255	-	RI	0.5386	0.17282	0.36579	1	K2	1.1957	51.8189	76.0345	-0.811906	0.00838646	down	AT2G32870	TRAF-like family protein	NA	NA	NA	NA	NA
AT2G33390	7	chr2:14152043-14152097	+	CE	0.32064	0.59774	-0.2771	0.909	K2	1.045	36.7518	30.977	NA	NA	NA	AT2G33390	hypothetical protein	NA	NA	NA	NA	NA
AT2G33435	5	chr2:14170812-14170840	+	AA	0.53437	0.13356	0.4008	0.997	K2	1.8749	5.59665	4.7103	NA	NA	NA	AT2G33435	RNA-binding (RRM/RBD/RNP motifs) family protein	AT2G33435	NA	NA	NA	NA
AT2G33470	4	chr2:14177970-14177988	-	AA	0.58045	0.37972	0.20073	0.992	K2	1.2466	78.2033	88.1051	NA	NA	NA	GLTP1	glycolipid transfer protein 1	NA	NA	NA	NA	NA
AT2G33490	5	chr2:14184408-14184424	+	AA	0.29778	0.13248	0.1653	0.98	K1	0.9327	8.73516	5.5394	NA	NA	NA	AT2G33490	hydroxyproline-rich glycoprotein family protein	NA	NA	NA	NA	NA
AT2G33735	2	chr2:14269247-14269331	-	RI	0.15925	0.042051	0.1172	0.921	K1	0.6501	6.04828	7.41016	NA	NA	NA	AT2G33735	Chaperone DnaJ-domain superfamily protein	NA	NA	NA	NA	NA
AT2G33740	13	chr2:14271323-14271441	+	RI	0.27209	0.099637	0.17245	0.999	K1	0.9	27.3013	32.7751	NA	NA	NA	CUTA	Nitrogen regulatory PII-like, alpha/beta	NA	NA	NA	NA	NA
AT2G33810	2	chr2:14305641-14305731	+	RI	0.41605	0.12378	0.29227	0.986	K1	0.9957	2.5595	5.5531	-1.24324	0.0286558	down	SPL3	squamosa promoter binding protein-like 3	NA	AT2G33810	NA	NA	NA
AT2G33815	2	chr2:14305623-14305717	-	RI	0.42182	0.82408	-0.40226	0.973	K1	1	1.60451	0.470913	NA	NA	NA	AT2G33815	Natural antisense transcript overlaps with AT2G33810	NA	NA	NA	NA	NA
AT2G33830	2	chr2:14310084-14310089	-	AA	0.87443	0.99929	-0.12486	1	K1	0.6926	89.1007	351.285	-2.22894	7.4216e-05	down	AT2G33830	Dormancy/auxin associated family protein	NA	NA	NA	NA	NA
AT2G34010	8	chr2:14369877-14369953	+	RI	0.51001	0.17734	0.33267	0.911	K1	0.9986	1.2444	0.684781	NA	NA	NA	AT2G34010	verprolin	NA	NA	NA	NA	NA
AT2G34090	31	chr2:14396544-14396629	-	EI	0.13833	0.011326	0.12701	1	K1	0.7027	12.7399	9.98372	NA	NA	NA	MEE18	maternal effect embryo arrest 18	NA	NA	NA	NA	NA
AT2G34090	33	chr2:14396373-14396450	-	RI	0.14008	0.015525	0.12455	0.998	K1	0.6309	12.7399	9.98372	NA	NA	NA	MEE18	maternal effect embryo arrest 18	NA	NA	NA	NA	NA
AT2G34170	6	chr2:14428065-14428112	+	AD	0.56554	0.39873	0.16682	0.94	K2	1.9033	8.01838	10.1072	NA	NA	NA	AT2G34170	hypothetical protein (DUF688)	NA	NA	NA	NA	NA
AT2G34170	7	chr2:14428113-14428197	+	RI	0.50815	0.34121	0.16694	0.917	K2	1.9033	8.01838	10.1072	NA	NA	NA	AT2G34170	hypothetical protein (DUF688)	NA	NA	NA	NA	NA
AT2G34170	9	chr2:14429060-14429151	+	RI	0.16392	0.032089	0.13183	1	K1	0.6579	8.01838	10.1072	NA	NA	NA	AT2G34170	hypothetical protein (DUF688)	NA	NA	NA	NA	NA
AT2G34710	29	chr2:14640540-14640630	-	RI	0.20511	0.027326	0.17778	1	K1	0.7413	5.58258	7.75349	-0.720273	0.0112922	down	PHB	Homeobox-leucine zipper family protein / lipid-binding START domain-containing protein	NA	AT2G34710	NA	NA	NA
AT2G34750	6	chr2:14663942-14664012	-	CE	0.14626	0.03266	0.1136	0.976	K1	0.7589	64.1267	42.683	NA	NA	NA	AT2G34750	RNA polymerase I specific transcription initiation factor RRN3 protein	NA	NA	NA	NA	NA
AT2G34780	6	chr2:14669035-14669080	+	CE	0.22522	0.46257	-0.23735	0.908	K2	1.1059	2.74455	1.70145	NA	NA	NA	MEE22	maternal effect embryo arrest 22	NA	NA	NA	NA	NA
AT2G35130	20	chr2:14808206-14808287	-	RI	0.20298	0.092339	0.11064	0.993	K1	0.7654	9.70434	12.1972	-0.591764	0.0105618	down	AT2G35130	Tetratricopeptide repeat (TPR)-like superfamily protein	NA	NA	NA	NA	NA
AT2G35130	18	chr2:14808413-14808496	-	RI	0.56854	0.40943	0.15911	0.991	K1	0.998	9.70434	12.1972	-0.591764	0.0105618	down	AT2G35130	Tetratricopeptide repeat (TPR)-like superfamily protein	NA	NA	NA	NA	NA
AT2G35630	70	chr2:14974714-14974814	+	RI	0.18682	0.074765	0.11205	0.908	K1	0.7907	5.80741	5.47415	NA	NA	NA	MOR1	ARM repeat superfamily protein	NA	NA	NA	NA	NA
AT2G35660	6	chr2:14989002-14989009	+	AA	0.20642	0.31009	-0.10367	0.948	K2	1.1402	15.0597	13.3146	NA	NA	NA	CTF2A	FAD/NAD(P)-binding oxidoreductase family protein	NA	NA	NA	NA	NA
AT2G35736	2	chr2:15022814-15023077	-	RI	0.47273	0.27733	0.1954	0.997	K1	0.9979	9.99591	6.12742	NA	NA	NA	AT2G35736	hypothetical protein	NA	NA	NA	NA	NA
AT2G35800	5	chr2:15046881-15046953	+	AA	0.23754	0.049292	0.18825	1	K1	0.8263	6.35756	7.53484	-0.511408	0.0187504	down	SAMTL	mitochondrial substrate carrier family protein	NA	NA	NA	NA	NA
AT2G35880	6	chr2:15065518-15065624	-	CE	0.1563	0.03991	0.11639	0.997	K3	0.7837	19.2567	18.4509	NA	NA	NA	AT2G35880	TPX2 (targeting protein for Xklp2) protein family	NA	NA	NA	NA	NA
AT2G36240	4	chr2:15196108-15196416	+	EI	0.74129	0.89255	-0.15127	1	K1	0.8862	26.8395	27.6922	NA	NA	NA	AT2G36240	pentatricopeptide (PPR) repeat-containing protein	NA	NA	NA	NA	NA
AT2G36250	3	chr2:15200131-15200468	-	AD	0.6651	0.42556	0.23954	1	K1	0.9982	65.5773	55.3728	NA	NA	NA	FTSZ2-1	Tubulin/FtsZ family protein	NA	NA	NA	NA	NA
AT2G36250	4	chr2:15200017-15200130	-	RI	0.65731	0.35068	0.30663	1	K2	1.3208	65.5773	55.3728	NA	NA	NA	FTSZ2-1	Tubulin/FtsZ family protein	NA	NA	NA	NA	NA
AT2G36355	7	chr2:15243103-15243201	+	RI	0.68591	0.45141	0.2345	0.971	K1	0.9934	3.20301	4.73134	NA	NA	NA	AT2G36355	RAB6-interacting golgin (DUF662)	NA	NA	NA	NA	NA
AT2G36390	8	chr2:15265810-15265852	+	CE	0.86517	0.9817	-0.11653	0.993	K1	0.7118	25.965	24.1206	NA	NA	NA	SBE2.1	starch branching enzyme 2.1	NA	NA	NA	NA	NA
AT2G36680	14	chr2:15369367-15369448	-	RI	0.44405	0.29655	0.1475	0.998	K2	1.2348	21.7915	16.803	NA	NA	NA	AT2G36680	Modifier of rudimentary (Mod(r)) protein	NA	NA	NA	NA	NA
AT2G36792	3	chr2:15421505-15421548	+	AD	0.91016	0.63127	0.27889	0.999	K3	1.983	5.80366	5.36947	NA	NA	NA	AT2G36792	Natural antisense transcript overlaps with AT2G36790	NA	NA	NA	NA	NA
AT2G36792	4	chr2:15421549-15421583	+	RI	0.80909	0.52603	0.28306	1	K3	1.983	5.80366	5.36947	NA	NA	NA	AT2G36792	Natural antisense transcript overlaps with AT2G36790	NA	NA	NA	NA	NA
AT2G36840	17	chr2:15451972-15452069	-	RI	0.28283	0.037897	0.24493	1	K1	0.9446	4.09196	3.91974	NA	NA	NA	ACR10	ACT-like superfamily protein	NA	NA	NA	NA	NA
AT2G37025	21	chr2:15551570-15551649	+	RI	0.42711	0.099099	0.32801	0.981	K1	0.9953	1.87776	1.39383	NA	NA	NA	TRFL8	TRF-like 8	NA	AT2G37025	NA	NA	NA
AT2G37150	3	chr2:15607904-15608306	-	AD	0.78549	0.47528	0.31022	0.995	K3	1.4445	5.66131	6.66239	NA	NA	NA	AT2G37150	RING/U-box superfamily protein	NA	NA	NA	NA	NA
AT2G37150	4	chr2:15607695-15607840	-	CE	0.85757	0.47459	0.38298	0.999	K3	1.4445	5.66131	6.66239	NA	NA	NA	AT2G37150	RING/U-box superfamily protein	NA	NA	NA	NA	NA
AT2G37150	5	chr2:15607447-15607600	-	CE	0.84146	0.41575	0.4257	0.999	K3	1.4445	5.66131	6.66239	NA	NA	NA	AT2G37150	RING/U-box superfamily protein	NA	NA	NA	NA	NA
AT2G37400	5	chr2:15696710-15696951	-	EI	0.53465	0.99306	-0.45842	1	K1	0.9984	26.4118	17.1438	NA	NA	NA	AT2G37400	Tetratricopeptide repeat (TPR)-like superfamily protein	NA	NA	NA	NA	NA
AT2G37840	11	chr2:15852854-15852977	+	CE	0.12669	0.42915	-0.30246	0.97	K4	2.7457	4.47452	3.74079	NA	NA	NA	AT2G37840	Protein kinase superfamily protein	NA	NA	NA	NA	NA
AT2G37840	16	chr2:15853064-15853175	+	CE	0.1568	0.48272	-0.32592	0.985	K2	1.4566	4.47452	3.74079	NA	NA	NA	AT2G37840	Protein kinase superfamily protein	NA	NA	NA	NA	NA
AT2G37840	22	chr2:15853931-15854010	+	CE	0.3238	0.15485	0.16895	0.983	K3	1.4408	4.47452	3.74079	NA	NA	NA	AT2G37840	Protein kinase superfamily protein	NA	NA	NA	NA	NA
AT2G37840	12	chr2:15852739-15852853	+	RI	0.11045	0.25198	-0.14153	0.932	K2	1.6856	4.47452	3.74079	NA	NA	NA	AT2G37840	Protein kinase superfamily protein	NA	NA	NA	NA	NA
AT2G37840	14	chr2:15852978-15852998	+	RI	0.13031	0.37289	-0.24257	0.951	K4	2.5436	4.47452	3.74079	NA	NA	NA	AT2G37840	Protein kinase superfamily protein	NA	NA	NA	NA	NA
AT2G37930	8	chr2:15872788-15872869	+	RI	0.30045	0.095365	0.20508	0.934	K2	1.3391	4.8036	3.63011	NA	NA	NA	AT2G37930	hypothetical protein (DUF3527)	NA	NA	NA	NA	NA
AT2G38040	35	chr2:15920772-15920847	+	RI	0.15661	0.02537	0.13124	1	K2	1.194	24.5406	28.5922	NA	NA	NA	CAC3	acetyl Co-enzyme a carboxylase carboxyltransferase alpha subunit	NA	NA	NA	NA	NA
AT2G38130	5	chr2:15980178-15980234	-	AA	0.89003	0.76872	0.12131	0.997	K1	0.82	31.7652	23.5808	NA	NA	NA	ATMAK3	Acyl-CoA N-acyltransferases (NAT) superfamily protein	NA	AT2G38130	NA	NA	NA
AT2G38260	5	chr2:16027505-16028160	-	AA	0.94176	0.42194	0.51982	1	K3	1.5366	24.9299	7.45011	1.4943	2.66149e-06	up	AT2G38260	pseudogene of acetyl Co-enzyme a carboxylase carboxyltransferase alpha subunit	NA	NA	NA	NA	NA
AT2G38260	6	chr2:16027448-16027504	-	CE	0.94478	0.47354	0.47124	1	K3	1.5366	24.9299	7.45011	1.4943	2.66149e-06	up	AT2G38260	pseudogene of acetyl Co-enzyme a carboxylase carboxyltransferase alpha subunit	NA	NA	NA	NA	NA
AT2G38260	4	chr2:16028161-16028260	-	RI	0.27024	0.3924	-0.12215	0.991	K3	1.5316	24.9299	7.45011	1.4943	2.66149e-06	up	AT2G38260	pseudogene of acetyl Co-enzyme a carboxylase carboxyltransferase alpha subunit	NA	NA	NA	NA	NA
AT2G38330	8	chr2:16065927-16065943	+	AD	0.643	0.46096	0.18203	0.994	K3	1.4879	10.1373	13.9891	-0.722901	0.00222841	down	AT2G38330	MATE efflux family protein	NA	NA	NA	NA	NA
AT2G38420	4	chr2:16091506-16091839	+	EI	0.87861	0.99301	-0.1144	1	K1	0.6005	12.8992	6.96642	0.635873	0.0113537	up	AT2G38420	Pentatricopeptide repeat (PPR) superfamily protein	NA	NA	NA	NA	NA
AT2G38465	3	chr2:16106519-16106681	-	RI	0.14019	0.25741	-0.11722	0.969	K1	0.8813	7.98298	13.7443	-1.03864	0.00312095	down	AT2G38465	hypothetical protein	NA	NA	NA	NA	NA
AT2G38680	4	chr2:16175883-16175969	-	RI	0.25793	0.052143	0.20579	0.996	K1	0.8416	15.0981	12.3915	NA	NA	NA	AT2G38680	5'-nucleotidase / magnesium ion binding protein	NA	NA	NA	NA	NA
AT2G38820	6	chr2:16222796-16222860	+	EI	0.83325	0.99262	-0.15937	1	K1	0.7124	15.6157	12.1982	NA	NA	NA	AT2G38820	DNA-directed RNA polymerase subunit beta-beta protein, putative (DUF506)	NA	NA	NA	NA	NA
AT2G38880	16	chr2:16240361-16240422	+	AD	0.53699	0.30368	0.23332	0.998	K2	1.3729	8.91622	8.82803	NA	NA	NA	NF-YB1	nuclear factor Y, subunit B1	NA	AT2G38880	NA	NA	NA
AT2G38995	8	chr2:16282631-16283200	+	CE	0.89941	0.61062	0.28879	0.956	K3	2.2281	8.93705	6.71209	NA	NA	NA	AT2G38995	O-acyltransferase (WSD1-like) family protein	NA	NA	NA	NA	NA
AT2G38995	7	chr2:16282355-16282630	+	RI	0.11374	0.33664	-0.2229	0.93	K3	2.2281	8.93705	6.71209	NA	NA	NA	AT2G38995	O-acyltransferase (WSD1-like) family protein	NA	NA	NA	NA	NA
AT2G38995	9	chr2:16283201-16283314	+	RI	0.52812	0.27669	0.25144	0.992	K3	2.2281	8.93705	6.71209	NA	NA	NA	AT2G38995	O-acyltransferase (WSD1-like) family protein	NA	NA	NA	NA	NA
AT2G39250	13	chr2:16389615-16389674	-	CE	0.86916	0.99174	-0.12258	1	K3	1.5796	8.74112	7.45252	NA	NA	NA	SNZ	Integrase-type DNA-binding superfamily protein	NA	AT2G39250	NA	NA	NA
AT2G39250	8	chr2:16390138-16390273	-	RI	0.36898	0.23363	0.13534	0.92	K1	0.9793	8.74112	7.45252	NA	NA	NA	SNZ	Integrase-type DNA-binding superfamily protein	NA	AT2G39250	NA	NA	NA
AT2G39250	6	chr2:16390305-16390446	-	RI	0.34795	0.15859	0.18936	0.997	K3	1.6696	8.74112	7.45252	NA	NA	NA	SNZ	Integrase-type DNA-binding superfamily protein	NA	AT2G39250	NA	NA	NA
AT2G39250	4	chr2:16390473-16390554	-	RI	0.15923	0.044682	0.11455	0.995	K3	1.6696	8.74112	7.45252	NA	NA	NA	SNZ	Integrase-type DNA-binding superfamily protein	NA	AT2G39250	NA	NA	NA
AT2G39280	18	chr2:16404104-16404108	-	AD	0.084223	0.22151	-0.13729	0.952	K1	0.8771	5.39106	4.79111	NA	NA	NA	AT2G39280	Ypt/Rab-GAP domain of gyp1p superfamily protein	NA	NA	NA	NA	NA
AT2G39300	9	chr2:16412092-16412193	-	RI	0.6266	0.92629	-0.29969	0.994	K1	0.9979	2.53634	1.75082	NA	NA	NA	AT2G39300	CAP-gly domain linker	NA	NA	NA	NA	NA
AT2G39340	9	chr2:16425151-16425244	+	EI	0.95645	0.53239	0.42407	0.998	K1	0.9943	5.47806	4.24631	NA	NA	NA	SAC3A	SAC3/GANP/Nin1/mts3/eIF-3 p25 family	NA	NA	NA	NA	NA
AT2G39340	12	chr2:16425666-16425966	+	RI	0.48006	0.20543	0.27462	0.985	K1	0.9987	5.47806	4.24631	NA	NA	NA	SAC3A	SAC3/GANP/Nin1/mts3/eIF-3 p25 family	NA	NA	NA	NA	NA
AT2G39410	10	chr2:16456346-16456563	+	RI	0.41095	0.27281	0.13814	0.914	K1	1	3.47944	3.32935	NA	NA	NA	AT2G39410	alpha/beta-Hydrolases superfamily protein	NA	NA	NA	NA	NA
AT2G39445	10	chr2:16470153-16470281	-	RI	0.25558	0.40456	-0.14898	0.981	K3	1.8387	10.8289	8.68645	NA	NA	NA	AT2G39445	Phosphatidylinositol N-acetylglucosaminyltransferase, GPI19/PIG-P subunit	NA	NA	NA	NA	NA
AT2G39450	11	chr2:16472403-16472482	-	RI	0.15884	0.021806	0.13704	1	K1	0.705	11.322	16.4255	-0.734786	0.022358	down	MTP11	Cation efflux family protein	NA	NA	NA	NA	NA
AT2G39725	2	chr2:16569516-16569583	+	AD	0.42761	0.19233	0.23528	0.948	K1	0.9998	13.3055	8.83099	NA	NA	NA	AT2G39725	LYR family of Fe/S cluster biogenesis protein	NA	NA	NA	NA	NA
AT2G39760	9	chr2:16585358-16585406	+	CE	0.062408	0.2045	-0.1421	0.925	K2	0.8239	17.3001	13.9288	NA	NA	NA	BPM3	BTB/POZ/MATH-domains containing protein	NA	NA	NA	NA	NA
AT2G39890	4	chr2:16655718-16655822	+	RI	0.69171	0.92843	-0.23672	0.97	K1	0.9947	28.9679	38.245	-0.643887	0.00165573	down	PROT1	proline transporter 1	NA	NA	NA	NA	NA
AT2G39950	15	chr2:16678967-16679015	-	CE	0.090181	0.22931	-0.13913	0.957	K4	1.7292	10.1253	8.48806	NA	NA	NA	AT2G39950	flocculation protein	NA	NA	AT2G39950.P1	5utr:4	5utr;chr2:16680472-16680481	5utr;chr2:16680479-16680488	5utr;chr2:16680482-16680491	5utr;chr2:16680485-16680494
AT2G40110	10	chr2:16748874-16748947	+	RI	0.34383	0.23279	0.11103	0.932	K3	1.6941	28.8161	33.4165	NA	NA	NA	AT2G40110	Yippee family putative zinc-binding protein	NA	NA	NA	NA	NA
AT2G40340	5	chr2:16849807-16849853	-	CE	0.17329	0.45958	-0.28629	0.94	K3	1.9435	6.72609	1.84478	1.62858	0.000132782	up	DREB2C	Integrase-type DNA-binding superfamily protein	NA	AT2G40340	NA	NA	NA
AT2G40340	10	chr2:16849052-16849179	-	EI	0.35668	0.88723	-0.53055	1	K1	0.9563	6.72609	1.84478	1.62858	0.000132782	up	DREB2C	Integrase-type DNA-binding superfamily protein	NA	AT2G40340	NA	NA	NA
AT2G40570	7	chr2:16941638-16941717	+	RI	0.38631	0.11801	0.2683	1	K3	1.5854	10.4166	6.8076	NA	NA	NA	AT2G40570	initiator tRNA phosphoribosyl transferase family protein	NA	NA	NA	NA	NA
AT2G40630	4	chr2:16959649-16959655	+	AD	0.70141	0.90041	-0.199	0.961	K1	0.9302	7.07525	4.52343	NA	NA	NA	AT2G40630	Uncharacterized conserved protein (UCP030365)	NA	NA	NA	NA	NA
AT2G40640	7	chr2:16961872-16961881	-	AD	0.76971	0.88839	-0.11867	0.996	K2	0.9892	10.6944	13.8696	-0.600642	0.0321643	down	AT2G40640	RING/U-box superfamily protein	NA	NA	NA	NA	NA
AT2G40640	12	chr2:16961779-16961871	-	RI	0.2907	0.14935	0.14135	1	K2	1.5833	10.6944	13.8696	-0.600642	0.0321643	down	AT2G40640	RING/U-box superfamily protein	NA	NA	NA	NA	NA
AT2G40640	9	chr2:16961961-16962036	-	RI	0.31631	0.039911	0.2764	1	K1	0.955	10.6944	13.8696	-0.600642	0.0321643	down	AT2G40640	RING/U-box superfamily protein	NA	NA	NA	NA	NA
AT2G40765	3	chr2:17012418-17013024	+	RI	0.21381	0.055699	0.15811	1	K1	0.7625	64.2396	75.643	NA	NA	NA	AT2G40765	transmembrane protein	NA	NA	NA	NA	NA
AT2G40800	5	chr2:17024920-17025463	-	RI	0.20096	0.090231	0.11073	0.996	K1	0.8023	20.5914	19.1941	NA	NA	NA	AT2G40800	import inner membrane translocase subunit	NA	NA	NA	NA	NA
AT2G40840	37	chr2:17049268-17049397	+	RI	0.13247	0.030242	0.10222	1	K3	0.6628	50.968	39.9911	NA	NA	NA	DPE2	disproportionating enzyme 2	NA	NA	NA	NA	NA
AT2G40920	5	chr2:17073792-17073907	-	RI	0.12559	0.35587	-0.23028	0.971	K1	0.9984	7.21067	6.31482	NA	NA	NA	AT2G40920	F-box and associated interaction domains-containing protein	NA	NA	NA	NA	NA
AT2G40935	8	chr2:17083380-17083444	+	AD	0.95187	0.61104	0.34083	1	K2	1.3969	7.8258	12.5508	-0.931938	0.00308692	down	AT2G40935	PLAC8 family protein	NA	NA	NA	NA	NA
AT2G40935	9	chr2:17083445-17083736	+	RI	0.18836	0.063611	0.12475	0.938	K4	1.8822	7.8258	12.5508	-0.931938	0.00308692	down	AT2G40935	PLAC8 family protein	NA	NA	NA	NA	NA
AT2G41020	6	chr2:17117688-17117694	+	AD	0.86653	0.96707	-0.10054	0.955	K2	1.0834	5.08505	6.58891	-0.622748	0.00607543	down	AT2G41020	WW domain-containing protein	AT2G41020	NA	NA	NA	NA
AT2G41020	12	chr2:17118392-17118423	+	AD	0.28905	0.074067	0.21499	0.999	K1	0.9139	5.08505	6.58891	-0.622748	0.00607543	down	AT2G41020	WW domain-containing protein	AT2G41020	NA	NA	NA	NA
AT2G41020	15	chr2:17119015-17119087	+	AD	0.29345	0.036365	0.25708	1	K1	0.9383	5.08505	6.58891	-0.622748	0.00607543	down	AT2G41020	WW domain-containing protein	AT2G41020	NA	NA	NA	NA
AT2G41050	5	chr2:17125348-17125461	-	RI	0.087073	0.21345	-0.12638	0.975	K1	0.7856	5.79582	5.11435	NA	NA	NA	AT2G41050	PQ-loop repeat family protein / transmembrane family protein	NA	NA	NA	NA	NA
AT2G41060	11	chr2:17129350-17129691	+	RI	0.87886	0.71438	0.16448	0.922	K4	2.4448	7.48494	4.85691	NA	NA	NA	AT2G41060	RNA-binding (RRM/RBD/RNP motifs) family protein	AT2G41060	NA	NA	NA	NA
AT2G41060	14	chr2:17129776-17130029	+	RI	0.87586	0.73742	0.13844	0.934	K2	1.1177	7.48494	4.85691	NA	NA	NA	AT2G41060	RNA-binding (RRM/RBD/RNP motifs) family protein	AT2G41060	NA	NA	NA	NA
AT2G41070	5	chr2:17131158-17131239	+	RI	0.23207	0.35744	-0.12538	0.909	K2	1.552	3.14199	3.75251	NA	NA	NA	EEL	Basic-leucine zipper (bZIP) transcription factor family protein	NA	AT2G41070	NA	NA	NA
AT2G41150	10	chr2:17155027-17155097	+	RI	0.44303	0.18017	0.26286	0.999	K2	1.0281	12.3921	2.93714	1.84715	2.81254e-06	up	AT2G41150	plant/protein	NA	NA	NA	NA	NA
AT2G41340	3	chr2:17229266-17229841	+	RI	0.17939	0.07771	0.10168	0.911	K2	1.1484	5.51596	5.0649	NA	NA	NA	RPB5D	RNA polymerase II fifth largest subunit, D	AT2G41340	NA	NA	NA	NA
AT2G41520	22	chr2:17321464-17321733	+	RI	0.17815	0.063475	0.11468	0.905	K2	0.9602	2.68013	2.15451	NA	NA	NA	TPR15	Heat shock protein DnaJ with tetratricopeptide repeat-containing protein	NA	NA	NA	NA	NA
AT2G41670	16	chr2:17375397-17375598	+	RI	0.13922	0.032095	0.10713	0.995	K1	0.6056	5.18742	3.23141	NA	NA	NA	AT2G41670	P-loop containing nucleoside triphosphate hydrolases superfamily protein	NA	NA	NA	NA	NA
AT2G41670	18	chr2:17375817-17375898	+	RI	0.23016	0.031631	0.19853	1	K1	0.8196	5.18742	3.23141	NA	NA	NA	AT2G41670	P-loop containing nucleoside triphosphate hydrolases superfamily protein	NA	NA	NA	NA	NA
AT2G41710	22	chr2:17400331-17400423	-	EI	0.12578	0.020392	0.10539	0.986	K1	0.6529	13.9714	12.0993	NA	NA	NA	AT2G41710	Integrase-type DNA-binding superfamily protein	NA	AT2G41710	NA	NA	NA
AT2G41880	12	chr2:17475049-17475090	+	CE	0.46192	0.76249	-0.30057	0.925	K2	1.345	3.91906	3.53898	NA	NA	NA	GK-1	guanylate kinase 1	NA	NA	NA	NA	NA
AT2G41880	26	chr2:17476384-17476473	+	RI	0.19283	0.043398	0.14943	0.994	K1	0.7301	3.91906	3.53898	NA	NA	NA	GK-1	guanylate kinase 1	NA	NA	NA	NA	NA
AT2G41880	28	chr2:17476610-17476683	+	RI	0.50541	0.19836	0.30705	0.997	K3	1.8425	3.91906	3.53898	NA	NA	NA	GK-1	guanylate kinase 1	NA	NA	NA	NA	NA
AT2G42160	7	chr2:17576772-17576855	-	RI	0.14644	0.030477	0.11596	0.995	K2	0.7982	22.7596	19.2528	NA	NA	NA	BRIZ1	zinc finger (ubiquitin-hydrolase) domain-containing protein	NA	NA	NA	NA	NA
AT2G42200	9	chr2:17588753-17588828	+	RI	0.3154	0.056573	0.25883	0.999	K1	0.9651	4.74203	6.09207	-0.604225	0.0196873	down	SPL9	squamosa promoter binding protein-like 9	NA	AT2G42200	NA	NA	NA
AT2G42330	6	chr2:17631126-17631648	-	AA	0.74142	0.90108	-0.15966	0.985	K2	1.2002	3.81975	2.74031	NA	NA	NA	AT2G42330	GC-rich sequence DNA-binding factor-like protein with Tuftelin interacting domain-containing protein	NA	NA	NA	NA	NA
AT2G42330	6	chr2:17631649-17631801	-	RI	0.70249	0.85254	-0.15006	0.948	K2	1.1939	3.81975	2.74031	NA	NA	NA	AT2G42330	GC-rich sequence DNA-binding factor-like protein with Tuftelin interacting domain-containing protein	NA	NA	NA	NA	NA
AT2G42850	2	chr2:17832635-17832721	+	RI	0.11983	0.016116	0.10372	0.962	K1	0.6293	2.42078	2.79458	NA	NA	NA	CYP718	cytochrome P450, family 718	NA	NA	NA	NA	NA
AT2G42880	14	chr2:17841006-17841008	-	AA	0.61851	0.43989	0.17863	0.982	K2	1.5789	14.0535	15.8982	NA	NA	NA	MPK20	MAP kinase 20	NA	NA	NA	NA	NA
AT2G42880	21	chr2:17841009-17841092	-	RI	0.393	0.048447	0.34455	1	K2	1.4986	14.0535	15.8982	NA	NA	NA	MPK20	MAP kinase 20	NA	NA	NA	NA	NA
AT2G42920	9	chr2:17860971-17861070	+	CE	0.69213	0.93494	-0.2428	0.926	K4	3.4149	1.74599	1.65585	NA	NA	NA	AT2G42920	Pentatricopeptide repeat (PPR-like) superfamily protein	NA	NA	NA	NA	NA
AT2G42920	6	chr2:17860628-17860738	+	RI	0.7335	0.96779	-0.23429	0.935	K1	1	1.74599	1.65585	NA	NA	NA	AT2G42920	Pentatricopeptide repeat (PPR-like) superfamily protein	NA	NA	NA	NA	NA
AT2G42920	8	chr2:17860887-17860970	+	RI	0.48485	0.77807	-0.29322	0.957	K4	3.4149	1.74599	1.65585	NA	NA	NA	AT2G42920	Pentatricopeptide repeat (PPR-like) superfamily protein	NA	NA	NA	NA	NA
AT2G43370	18	chr2:18014608-18014706	+	RI	0.72817	0.2904	0.43777	1	K3	1.9114	5.5792	7.10071	-0.596434	0.0208554	down	AT2G43370	RNA-binding (RRM/RBD/RNP motifs) family protein	AT2G43370	NA	NA	NA	NA
AT2G43370	20	chr2:18014786-18014989	+	RI	0.25795	0.11887	0.13908	0.927	K3	1.9114	5.5792	7.10071	-0.596434	0.0208554	down	AT2G43370	RNA-binding (RRM/RBD/RNP motifs) family protein	AT2G43370	NA	NA	NA	NA
AT2G43410	11	chr2:18028320-18028447	-	EI	0.89272	0.62713	0.26559	0.961	K1	0.9971	5.968	4.46938	NA	NA	NA	FPA	RNA binding protein	AT2G43410	NA	NA	NA	NA
AT2G43410	16	chr2:18026260-18026358	-	RI	0.73013	0.53132	0.1988	0.98	K2	0.9972	5.968	4.46938	NA	NA	NA	FPA	RNA binding protein	AT2G43410	NA	NA	NA	NA
AT2G43465	16	chr2:18048627-18048642	-	AA	0.73455	0.5694	0.16515	0.902	K1	0.9911	2.05438	1.4673	NA	NA	NA	AT2G43465	RNA-binding ASCH domain protein	NA	NA	NA	NA	NA
AT2G43465	12	chr2:18048939-18049015	-	RI	0.25132	0.073172	0.17815	0.955	K1	0.9052	2.05438	1.4673	NA	NA	NA	AT2G43465	RNA-binding ASCH domain protein	NA	NA	NA	NA	NA
AT2G43640	3	chr2:18099028-18099073	-	AD	0.97072	0.8152	0.15553	0.993	K1	0.7139	40.241	41.9622	NA	NA	NA	AT2G43640	Signal recognition particle, SRP9/SRP14 subunit	NA	NA	NA	NA	NA
AT2G43720	4	chr2:18123825-18124116	+	RI	0.040896	0.1542	-0.1133	0.929	K1	0.7688	8.88382	6.28086	NA	NA	NA	AT2G43720	FAM136A-like protein (DUF842)	NA	NA	NA	NA	NA
AT2G43780	9	chr2:18136992-18137073	-	CE	0.59608	0.22973	0.36635	0.997	K3	2.1626	21.3786	19.6171	NA	NA	NA	AT2G43780	cytochrome oxidase assembly protein	NA	NA	NA	NA	NA
AT2G43930	12	chr2:18194546-18194587	+	AD	0.86581	0.55094	0.31487	0.981	K3	2.5874	1.58473	1.23071	NA	NA	NA	AT2G43930	Protein kinase superfamily protein	NA	NA	NA	NA	NA
AT2G43930	11	chr2:18194484-18194545	+	CE	0.90204	0.73796	0.16408	0.947	K3	2.2989	1.58473	1.23071	NA	NA	NA	AT2G43930	Protein kinase superfamily protein	NA	NA	NA	NA	NA
AT2G43930	11	chr2:18194326-18194466	+	RI	0.69735	0.39504	0.30231	0.993	K3	2.2943	1.58473	1.23071	NA	NA	NA	AT2G43930	Protein kinase superfamily protein	NA	NA	NA	NA	NA
AT2G44090	5	chr2:18241239-18241280	-	AD	0.51655	0.9787	-0.46215	0.999	K2	1.3233	14.8486	11.9443	NA	NA	NA	AT2G44090	Ankyrin repeat family protein	NA	NA	NA	NA	NA
AT2G44090	6	chr2:18241116-18241238	-	RI	0.46936	0.94638	-0.47703	0.994	K2	1.3233	14.8486	11.9443	NA	NA	NA	AT2G44090	Ankyrin repeat family protein	NA	NA	NA	NA	NA
AT2G44140	9	chr2:18257084-18257168	-	RI	0.71104	0.46592	0.24512	0.998	K2	1.7809	8.39583	7.39588	NA	NA	NA	AT2G44140	Peptidase family C54 protein	NA	NA	NA	NA	NA
AT2G44180	14	chr2:18269540-18269552	-	AA	0.81085	0.94077	-0.12992	0.956	K1	0.8478	22.6747	18.8777	NA	NA	NA	MAP2A	methionine aminopeptidase 2A	NA	NA	NA	NA	NA
AT2G44255	2	chr2:18297027-18297148	-	RI	0.60945	0.74933	-0.13989	0.974	K1	0.9652	5.98834	4.22077	NA	NA	NA	AT2G44255	Natural antisense transcript overlaps with AT2G44260	NA	NA	NA	NA	NA
AT2G44280	13	chr2:18303287-18303297	-	AD	0.85193	0.98706	-0.13513	1	K1	0.7038	5.72881	4.38112	NA	NA	NA	AT2G44280	Major facilitator superfamily protein	NA	NA	NA	NA	NA
AT2G44830	3	chr2:18490017-18490153	+	CE	0.35642	0.054568	0.30185	1	K1	0.9622	4.74127	4.39767	NA	NA	NA	AT2G44830	Protein kinase superfamily protein	NA	NA	NA	NA	NA
AT2G44880	2	chr2:18507452-18507797	+	AA	0.77376	0.96101	-0.18725	0.972	K1	0.8498	1.13832	0.763839	NA	NA	NA	AHG11	Pentatricopeptide repeat (PPR-like) superfamily protein	NA	NA	NA	NA	NA
AT2G44900	14	chr2:18512807-18513065	-	RI	0.20664	0.088471	0.11817	0.968	K1	0.7778	4.56966	2.93433	NA	NA	NA	ARABIDILLO-1	ARABIDILLO-1	NA	NA	NA	NA	NA
AT2G44900	2	chr2:18516012-18516123	-	RI	0.23348	0.81497	-0.58149	0.981	K1	0.9911	4.56966	2.93433	NA	NA	NA	ARABIDILLO-1	ARABIDILLO-1	NA	NA	NA	NA	NA
AT2G45150	3	chr2:18613938-18613964	+	AA	0.47046	0.34499	0.12548	0.923	K1	1	10.013	7.86853	NA	NA	NA	CDS4	cytidinediphosphate diacylglycerol synthase 4	NA	NA	NA	NA	NA
AT2G45250	9	chr2:18662072-18662151	+	RI	0.14248	0.032117	0.11036	1	K1	0.6237	25.3422	29.533	-0.472782	0.0420834	down	AT2G45250	integral membrane hemolysin-III-like protein	NA	NA	NA	NA	NA
AT2G45380	17	chr2:18700898-18701097	-	RI	0.24418	0.13386	0.11031	1	K6	2.633	69.9091	76.5783	NA	NA	NA	AT2G45380	myeloid leukemia factor	NA	NA	NA	NA	NA
AT2G45460	24	chr2:18738792-18738884	-	RI	0.23128	0.056614	0.17466	0.931	K1	0.9012	2.40927	1.58009	NA	NA	NA	AT2G45460	SMAD/FHA domain-containing protein	NA	AT2G45460	NA	NA	NA
AT2G45510	11	chr2:18754663-18754755	+	RI	0.33031	0.1699	0.16041	1	K4	1.2067	24.0119	26.6788	NA	NA	NA	CYP704A2	cytochrome P450, family 704, subfamily A, polypeptide 2	NA	NA	NA	NA	NA
AT2G45540	62	chr2:18760451-18760612	-	RI	0.1666	0.025165	0.14144	0.995	K1	0.6724	1.56719	2.54205	-0.948893	0.00440012	down	AT2G45540	WD-40 repeat family protein / beige-like protein	NA	NA	NA	NA	NA
AT2G45660	13	chr2:18808365-18808467	-	RI	0.14112	0.034487	0.10663	1	K7	1.6623	24.0405	39.1995	-0.942196	0.00559811	down	AGL20	AGAMOUS-like 20	NA	AT2G45660	NA	NA	NA
AT2G45830	7	chr2:18866504-18866606	+	RI	0.19867	0.40705	-0.20838	0.955	K3	2.4008	5.33917	4.96102	NA	NA	NA	DTA2	downstream target of AGL15 2	NA	NA	NA	NA	NA
AT2G45850	2	chr2:18873522-18873619	-	RI	0.34847	0.62391	-0.27544	0.946	K1	0.9955	8.78968	12.9267	-0.806963	0.000769239	down	AT2G45850	AT hook motif DNA-binding family protein	NA	AT2G45850	NA	NA	NA
AT2G46200	17	chr2:18975073-18975149	-	RI	0.42313	0.24761	0.17552	0.908	K2	1.2892	7.79708	6.38987	NA	NA	NA	AT2G46200	U11/U12 small nuclear ribonucleoprotein	AT2G46200	NA	NA	NA	NA
AT2G46270	14	chr2:19002162-19002230	+	AD	0.9605	0.67598	0.28452	1	K1	0.9617	10.9859	7.74057	NA	NA	NA	GBF3	G-box binding factor 3	NA	AT2G46270	NA	NA	NA
AT2G46340	12	chr2:19023462-19023546	-	AD	0.19546	0.028519	0.16694	1	K1	0.7521	15.8182	16.568	NA	NA	NA	SPA1	SPA (suppressor of phyA-105) protein family	NA	NA	NA	NA	NA
AT2G46380	2	chr2:19039498-19039710	+	RI	0.23566	0.082352	0.1533	0.925	K1	0.9113	3.50555	2.16554	NA	NA	NA	AT2G46380	extra-large G-like protein, putative (DUF3133)	NA	NA	NA	NA	NA
AT2G46610	6	chr2:19138006-19138162	-	CE	0.97727	0.58579	0.39147	1	K3	1.6347	12.4806	11.3383	NA	NA	NA	RS31a	RNA-binding (RRM/RBD/RNP motifs) family protein	AT2G46610	NA	AT2G46610.1	5utr:1	5utr;chr2:19138666-19138675
AT2G46610	8	chr2:19137831-19137934	-	CE	0.97742	0.58678	0.39064	1	K3	1.6347	12.4806	11.3383	NA	NA	NA	RS31a	RNA-binding (RRM/RBD/RNP motifs) family protein	AT2G46610	NA	AT2G46610.1	5utr:1	5utr;chr2:19138666-19138675
AT2G46610	15	chr2:19136800-19136893	-	RI	0.17078	0.014521	0.15626	1	K1	0.7314	12.4806	11.3383	NA	NA	NA	RS31a	RNA-binding (RRM/RBD/RNP motifs) family protein	AT2G46610	NA	AT2G46610.1	5utr:1	5utr;chr2:19138666-19138675
AT2G46610	11	chr2:19137491-19137568	-	RI	0.11759	0.012152	0.10544	0.998	K1	0.6146	12.4806	11.3383	NA	NA	NA	RS31a	RNA-binding (RRM/RBD/RNP motifs) family protein	AT2G46610	NA	AT2G46610.1	5utr:1	5utr;chr2:19138666-19138675
AT2G46610	9	chr2:19137682-19137830	-	RI	0.17491	0.40774	-0.23283	0.999	K3	1.6347	12.4806	11.3383	NA	NA	NA	RS31a	RNA-binding (RRM/RBD/RNP motifs) family protein	AT2G46610	NA	AT2G46610.1	5utr:1	5utr;chr2:19138666-19138675
AT2G46610	7	chr2:19137935-19138005	-	RI	0.97448	0.58659	0.3879	1	K3	1.6347	12.4806	11.3383	NA	NA	NA	RS31a	RNA-binding (RRM/RBD/RNP motifs) family protein	AT2G46610	NA	AT2G46610.1	5utr:1	5utr;chr2:19138666-19138675
AT2G46610	5	chr2:19138163-19138386	-	RI	0.74213	0.58292	0.15922	0.914	K3	1.6347	12.4806	11.3383	NA	NA	NA	RS31a	RNA-binding (RRM/RBD/RNP motifs) family protein	AT2G46610	NA	AT2G46610.1	5utr:1	5utr;chr2:19138666-19138675
AT2G46640	8	chr2:19149187-19149192	+	AA	0.32256	0.63183	-0.30928	0.906	K2	1.4076	13.4777	17.0787	-0.591027	0.0106383	down	AT2G46640	NAD-dependent protein deacetylase HST1-like protein	NA	NA	NA	NA	NA
AT2G46790	10	chr2:19233551-19233637	+	RI	0.32566	0.10306	0.22259	0.954	K2	1.1606	3.61674	1.32735	1.24754	0.0205608	up	PRR9	pseudo-response regulator 9	NA	AT2G46790	NA	NA	NA
AT2G46915	13	chr2:19275142-19275237	-	AD	0.393	0.11858	0.27442	1	K4	2.2052	7.42952	10.3882	-0.739538	0.0069248	down	AT2G46915	DUF3754 family protein, putative (DUF3754)	NA	NA	NA	NA	NA
AT2G46915	12	chr2:19275238-19275246	-	AD	0.58695	0.2964	0.29056	1	K4	2.2052	7.42952	10.3882	-0.739538	0.0069248	down	AT2G46915	DUF3754 family protein, putative (DUF3754)	NA	NA	NA	NA	NA
AT2G46915	15	chr2:19275097-19275141	-	CE	0.8078	0.988	-0.18021	1	K4	2.2052	7.42952	10.3882	-0.739538	0.0069248	down	AT2G46915	DUF3754 family protein, putative (DUF3754)	NA	NA	NA	NA	NA
AT2G46915	22	chr2:19274871-19274940	-	RI	0.58244	0.10568	0.47677	1	K5	2.4299	7.42952	10.3882	-0.739538	0.0069248	down	AT2G46915	DUF3754 family protein, putative (DUF3754)	NA	NA	NA	NA	NA
AT2G47020	27	chr2:19320285-19320361	-	EI	0.11058	0.26336	-0.15278	0.938	K1	0.9347	10.227	6.96228	NA	NA	NA	AT2G47020	Peptide chain release factor 1	NA	NA	NA	NA	NA
AT2G47220	12	chr2:19385067-19385157	+	RI	0.11798	0.40891	-0.29093	0.993	K2	1.5715	2.17703	2.32493	NA	NA	NA	DUF5	polyribonucleotide phosphorylase, putative (DOMAIN OF UNKNOWN FUNCTION 724 5)	NA	NA	NA	NA	NA
AT2G47250	10	chr2:19400817-19400911	-	AA	0.51665	0.30718	0.20947	1	K3	2.1346	13.7136	18.1307	-0.617694	0.0396806	down	AT2G47250	RNA helicase family protein	AT2G47250	NA	NA	NA	NA
AT2G47250	9	chr2:19400912-19400919	-	AA	0.42767	0.2873	0.14037	1	K3	2.1346	13.7136	18.1307	-0.617694	0.0396806	down	AT2G47250	RNA helicase family protein	AT2G47250	NA	NA	NA	NA
AT2G47830	14	chr2:19591592-19591673	-	AA	0.38394	0.06009	0.32385	1	K3	1.4776	9.86796	7.47329	NA	NA	NA	AT2G47830	Cation efflux family protein	NA	NA	NA	NA	NA
AT2G47830	13	chr2:19591674-19591761	-	AD	0.82303	0.98477	-0.16174	1	K3	1.4776	9.86796	7.47329	NA	NA	NA	AT2G47830	Cation efflux family protein	NA	NA	NA	NA	NA
AT2G47850	11	chr2:19596947-19597024	+	AA	0.97572	0.87443	0.1013	1	K2	0.6676	9.92134	11.2955	-0.449548	0.0380499	down	AT2G47850	Zinc finger C-x8-C-x5-C-x3-H type family protein	AT2G47850	AT2G47850	NA	NA	NA
AT2G47920	2	chr2:19615868-19615982	+	RI	0.46067	0.81016	-0.34949	0.952	K1	0.9612	1.81857	3.10364	-1.03216	0.00871358	down	NET3C	Kinase interacting (KIP1-like) family protein	NA	NA	NA	NA	NA
AT2G47920	5	chr2:19616094-19616174	+	RI	0.319	0.08341	0.23559	0.944	K1	0.9852	1.81857	3.10364	-1.03216	0.00871358	down	NET3C	Kinase interacting (KIP1-like) family protein	NA	NA	NA	NA	NA
AT2G47960	13	chr2:19627789-19627936	+	CE	0.18505	0.041949	0.1431	1	K1	0.793	14.7186	21.2241	-0.773814	0.00042656	down	AT2G47960	trafficking protein particle complex subunit-like protein	NA	NA	NA	NA	NA
AT2G47960	17	chr2:19627374-19627470	+	RI	0.18203	0.0092456	0.17278	1	K1	0.7842	14.7186	21.2241	-0.773814	0.00042656	down	AT2G47960	trafficking protein particle complex subunit-like protein	NA	NA	NA	NA	NA
AT2G48070	8	chr2:19664218-19664220	+	AA	0.67867	0.4747	0.20397	0.988	K2	1.3872	41.3744	84.3771	-1.25609	0.0012212	down	RPH1	resistance to phytophthora 1	NA	NA	NA	NA	NA
AT2G48080	11	chr2:19665766-19665849	-	RI	0.29115	0.043887	0.24726	0.985	K1	0.9383	0.979407	1.50324	NA	NA	NA	AT2G48080	oxidoreductase, 2OG-Fe(II) oxygenase family protein	NA	NA	NA	NA	NA
AT2G48080	9	chr2:19665960-19666031	-	RI	0.33141	0.097972	0.23344	0.942	K2	0.9839	0.979407	1.50324	NA	NA	NA	AT2G48080	oxidoreductase, 2OG-Fe(II) oxygenase family protein	NA	NA	NA	NA	NA
AT2G48100	7	chr2:19670808-19670828	+	CE	0.3759	0.4771	-0.1012	0.927	K3	1.8446	22.912	22.7833	NA	NA	NA	AT2G48100	Exonuclease family protein	NA	NA	NA	NA	NA
AT2G48130	8	chr2:19684723-19685237	-	RI	0.6704	0.93877	-0.26837	0.999	K3	1.154	4.28015	8.75247	-1.27715	0.00159566	down	AT2G48130	Bifunctional inhibitor/lipid-transfer protein/seed storage 2S albumin superfamily protein	NA	NA	NA	NA	NA
AT2G48160	13	chr2:19689937-19690097	-	AD	0.19839	0.048737	0.14965	0.965	K1	0.8854	3.23535	2.6002	NA	NA	NA	AT2G48160	Tudor/PWWP/MBT domain-containing protein	NA	AT2G48160	NA	NA	NA
AT3G01050	7	chr3:14553-14619	+	AA	0.19247	0.07451	0.11796	0.999	K2	1.0361	7.44692	6.70905	NA	NA	NA	MUB1	membrane-anchored ubiquitin-fold protein 1 precursor	NA	NA	NA	NA	NA
AT3G01150	7	chr3:52645-52746	+	CE	0.40382	0.25641	0.14741	0.979	K2	1.1199	12.6133	14.1605	-0.416275	0.0254106	down	PTB1	polypyrimidine tract-binding protein 1	AT3G01150	NA	NA	NA	NA
AT3G01410	3	chr3:155445-155532	-	RI	0.86036	0.97639	-0.11602	0.981	K1	0.684	5.43756	6.69268	-0.547561	0.0271291	down	AT3G01410	Polynucleotidyl transferase, ribonuclease H-like superfamily protein	NA	NA	NA	NA	NA
AT3G01450	11	chr3:170191-170330	-	RI	0.21656	0.018114	0.19845	1	K1	0.7955	6.18667	6.97807	-0.426864	0.0375362	down	AT3G01450	ARM repeat superfamily protein	NA	NA	NA	NA	NA
AT3G01475	5	chr3:183812-183879	+	RI	0.48618	0.87031	-0.38413	0.933	K1	0.9799	6.2314	2.45246	NA	NA	NA	AT3G01475	hypothetical protein	NA	NA	NA	NA	NA
AT3G01500	26	chr3:194892-195178	-	RI	0.8123	0.55069	0.2616	0.964	K3	1.3069	1402.32	2222.11	-0.909808	0.00370452	down	CA1	carbonic anhydrase 1	NA	NA	NA	NA	NA
AT3G01590	6	chr3:226725-226788	+	AD	0.12171	0.012512	0.1092	1	K2	0.8186	23.6597	26.3436	-0.402906	0.0226419	down	AT3G01590	Galactose mutarotase-like superfamily protein	NA	NA	AT3G01590.ID5	5utr:1	5utr;chr3:226030-226039
AT3G01650	8	chr3:242062-242520	+	RI	0.17169	0.06598	0.10571	0.921	K3	1.5312	11.9995	9.37531	NA	NA	NA	RGLG1	RING domain ligase1	NA	NA	NA	NA	NA
AT3G01770	15	chr3:276219-276302	-	RI	0.22522	0.098222	0.127	1	K1	0.7914	23.2296	21.8613	NA	NA	NA	BET10	bromodomain and extraterminal domain protein 10	NA	NA	NA	NA	NA
AT3G01850	22	chr3:300407-300427	-	AD	0.53098	0.41593	0.11506	0.91	K5	1.9841	32.1101	23.7755	NA	NA	NA	AT3G01850	Aldolase-type TIM barrel family protein	NA	NA	NA	NA	NA
AT3G01980	9	chr3:328329-328417	-	EI	0.28051	0.10149	0.17902	0.945	K2	0.9864	21.9239	23.4183	NA	NA	NA	AT3G01980	NAD(P)-binding Rossmann-fold superfamily protein	NA	NA	NA	NA	NA
AT3G01980	6	chr3:328619-328741	-	RI	0.24502	0.087867	0.15715	0.962	K1	0.9392	21.9239	23.4183	NA	NA	NA	AT3G01980	NAD(P)-binding Rossmann-fold superfamily protein	NA	NA	NA	NA	NA
AT3G02030	15	chr3:346555-346642	+	RI	0.66331	0.080435	0.58288	0.999	K1	0.9988	1.80558	0.681795	1.1415	0.00367636	up	AT3G02030	transferase	NA	NA	NA	NA	NA
AT3G02030	19	chr3:347018-347121	+	RI	0.82334	0.079403	0.74394	1	K1	0.8478	1.80558	0.681795	1.1415	0.00367636	up	AT3G02030	transferase	NA	NA	NA	NA	NA
AT3G02030	22	chr3:347492-347660	+	RI	0.95414	0.398	0.55614	0.999	K1	0.9402	1.80558	0.681795	1.1415	0.00367636	up	AT3G02030	transferase	NA	NA	NA	NA	NA
AT3G02030	25	chr3:347775-347841	+	RI	0.92834	0.27024	0.6581	1	K1	0.9456	1.80558	0.681795	1.1415	0.00367636	up	AT3G02030	transferase	NA	NA	NA	NA	NA
AT3G02030	27	chr3:347928-348016	+	RI	0.97444	0.29639	0.67805	0.999	K1	0.971	1.80558	0.681795	1.1415	0.00367636	up	AT3G02030	transferase	NA	NA	NA	NA	NA
AT3G02050	2	chr3:350863-351014	+	RI	0.2389	0.023087	0.21582	1	K1	0.8914	9.61597	13.6904	-0.767745	0.00163838	down	KUP3	K uptake transporter 3	NA	NA	NA	NA	NA
AT3G02050	4	chr3:351256-351337	+	RI	0.10696	0.0044655	0.1025	0.999	K1	0.5659	9.61597	13.6904	-0.767745	0.00163838	down	KUP3	K uptake transporter 3	NA	NA	NA	NA	NA
AT3G02160	5	chr3:394952-395052	+	EI	0.631	0.8475	-0.21651	0.997	K1	0.9681	3.02219	2.56691	NA	NA	NA	AT3G02160	Bromodomain transcription factor	NA	NA	NA	NA	NA
AT3G02280	13	chr3:455754-455860	+	AD	0.28775	0.12153	0.16622	0.923	K2	1.2991	5.73915	3.98552	NA	NA	NA	AT3G02280	Flavodoxin family protein	NA	NA	NA	NA	NA
AT3G02290	5	chr3:459066-459169	+	CE	0.30395	0.11315	0.19081	1	K3	1.6656	15.4531	11.2896	NA	NA	NA	AT3G02290	RING/U-box superfamily protein	NA	NA	NA	NA	NA
AT3G02390	5	chr3:489054-489088	+	CE	0.3017	0.65234	-0.35064	0.965	K2	1.1617	7.40167	7.40119	NA	NA	NA	AT3G02390	hypothetical protein	NA	NA	NA	NA	NA
AT3G02390	4	chr3:488956-489053	+	RI	0.29661	0.64925	-0.35264	0.965	K2	1.1617	7.40167	7.40119	NA	NA	NA	AT3G02390	hypothetical protein	NA	NA	NA	NA	NA
AT3G02390	6	chr3:489089-489172	+	RI	0.29561	0.63019	-0.33458	0.979	K2	1.1617	7.40167	7.40119	NA	NA	NA	AT3G02390	hypothetical protein	NA	NA	NA	NA	NA
AT3G02555	5	chr3:541074-541434	-	AD	0.43456	0.17462	0.25995	0.955	K2	1.6867	12.6355	8.82025	NA	NA	NA	AT3G02555	hypothetical protein	NA	NA	NA	NA	NA
AT3G02600	15	chr3:551705-551718	+	CE	0.96655	0.7643	0.20225	0.994	K5	3.8468	26.8129	25.5973	NA	NA	NA	LPP3	lipid phosphate phosphatase 3	NA	NA	NA	NA	NA
AT3G02600	17	chr3:551800-551847	+	CE	0.97038	0.76473	0.20565	0.999	K5	3.8468	26.8129	25.5973	NA	NA	NA	LPP3	lipid phosphate phosphatase 3	NA	NA	NA	NA	NA
AT3G02600	19	chr3:552437-552529	+	CE	0.855	0.72449	0.13051	0.923	K6	4.1992	26.8129	25.5973	NA	NA	NA	LPP3	lipid phosphate phosphatase 3	NA	NA	NA	NA	NA
AT3G02600	28	chr3:553543-553619	+	RI	0.2214	0.10187	0.11953	0.999	K1	0.8374	26.8129	25.5973	NA	NA	NA	LPP3	lipid phosphate phosphatase 3	NA	NA	NA	NA	NA
AT3G02885	8	chr3:638740-638773	-	CE	0.85809	0.96199	-0.1039	0.979	K4	3.207	12.6893	9.77741	NA	NA	NA	GASA5	GAST1 protein homolog 5	NA	NA	NA	NA	NA
AT3G02920	2	chr3:653702-653772	-	AA	0.41503	0.068363	0.34666	0.999	K1	0.9999	6.72396	7.12155	NA	NA	NA	RPA32B	Replication protein A, subunit RPA32	NA	NA	NA	NA	NA
AT3G02920	17	chr3:652114-652468	-	RI	0.41178	0.11622	0.29556	0.995	K1	0.9892	6.72396	7.12155	NA	NA	NA	RPA32B	Replication protein A, subunit RPA32	NA	NA	NA	NA	NA
AT3G03090	16	chr3:702404-702526	-	RI	0.20211	0.058405	0.1437	0.991	K1	0.8361	5.88255	6.26878	NA	NA	NA	VGT1	vacuolar glucose transporter 1	NA	NA	NA	NA	NA
AT3G03320	16	chr3:783135-783226	+	RI	0.28123	0.15686	0.12436	0.994	K1	0.895	12.9598	14.554	NA	NA	NA	AT3G03320	RNA-binding ASCH domain protein	NA	NA	NA	NA	NA
AT3G03330	11	chr3:784047-784147	-	AA	0.26825	0.020031	0.24822	1	K1	0.8823	17.3827	24.3262	-0.722274	0.000818788	down	AT3G03330	NAD(P)-binding Rossmann-fold superfamily protein	NA	NA	NA	NA	NA
AT3G03350	22	chr3:793453-793535	+	RI	0.18824	0.071369	0.11687	0.938	K4	2.5042	1.30975	1.33938	NA	NA	NA	AT3G03350	NAD(P)-binding Rossmann-fold superfamily protein	NA	NA	NA	NA	NA
AT3G03610	11	chr3:870473-870541	+	AA	0.12555	0.016655	0.10889	1	K1	0.5941	15.6249	12.6269	NA	NA	NA	AT3G03610	ELMO/CED-12 family protein	NA	NA	NA	NA	NA
AT3G03702	8	chr3:917359-917851	-	RI	0.93925	0.8002	0.13905	0.965	K3	1.5313	0.968349	1.32551	NA	NA	NA	AT3G03702	Natural antisense transcript overlaps with AT3G03700	NA	NA	NA	NA	NA
AT3G04070	9	chr3:1062131-1062360	-	RI	0.071281	0.18766	-0.11638	0.991	K2	0.7367	19.4718	8.11619	NA	NA	NA	NAC047	NAC domain containing protein 47	NA	AT3G04070	NA	NA	NA
AT3G04240	10	chr3:1118926-1119026	-	AA	0.53994	0.1145	0.42544	0.975	K1	0.9808	2.32728	3.49093	-0.826342	0.0496958	down	SEC	Tetratricopeptide repeat (TPR)-like superfamily protein	NA	NA	NA	NA	NA
AT3G04340	6	chr3:1152347-1153268	-	AD	0.71685	0.99095	-0.2741	1	K1	0.8892	9.73384	8.94108	NA	NA	NA	emb2458	FtsH extracellular protease family	NA	NA	NA	NA	NA
AT3G04443	9	chr3:1179569-1180061	-	RI	0.95062	0.81182	0.1388	0.978	K3	1.1731	1.8309	1.22904	NA	NA	NA	AT3G04443	hypothetical protein	NA	NA	NA	NA	NA
AT3G04450	12	chr3:1185619-1185676	+	CE	0.86584	0.98378	-0.11794	0.989	K2	1.2847	2.72664	3.32592	NA	NA	NA	AT3G04450	Homeodomain-like superfamily protein	NA	AT3G04450	NA	NA	NA
AT3G04485	15	chr3:1199379-1199456	+	CE	0.88847	0.7592	0.12928	0.944	K3	2.7251	5.43357	5.66351	NA	NA	NA	AT3G04485		NA	NA	NA	NA	NA
AT3G04490	30	chr3:1205564-1205707	+	AD	0.23151	0.024079	0.20743	0.998	K2	0.9113	4.17518	3.10978	NA	NA	NA	AT3G04490	exportin-4 protein	NA	NA	NA	NA	NA
AT3G04560	2	chr3:1229039-1229160	-	RI	0.11049	0.0073055	0.10318	1	K1	0.6668	14.602	20.7269	-0.747354	0.000327484	down	AT3G04560	nucleolar/coiled-body phosphoprotein	NA	NA	NA	NA	NA
AT3G04610	11	chr3:1254283-1254768	-	RI	0.42843	0.24399	0.18444	0.938	K1	0.9994	22.4127	16.0798	NA	NA	NA	FLK	RNA-binding KH domain-containing protein	AT3G04610	NA	NA	NA	NA
AT3G04850	11	chr3:1333208-1333589	-	RI	0.33746	0.053895	0.28357	0.976	K1	0.9957	2.14671	2.23287	NA	NA	NA	AT3G04850	Tesmin/TSO1-like CXC domain-containing protein	NA	AT3G04850	NA	NA	NA
AT3G04970	10	chr3:1377476-1377485	+	AA	0.16406	0.27915	-0.11509	0.916	K2	0.9445	17.2212	9.89143	0.552485	0.0169603	up	AT3G04970	DHHC-type zinc finger family protein	NA	NA	NA	NA	NA
AT3G05050	12	chr3:1411501-1411782	-	RI	0.46249	0.81773	-0.35524	0.996	K3	1.7271	11.636	8.34306	NA	NA	NA	AT3G05050	Protein kinase superfamily protein	NA	NA	NA	NA	NA
AT3G05155	8	chr3:1449914-1449978	+	CE	0.97792	0.87241	0.10551	0.914	K1	0.6193	1.29761	0.773613	NA	NA	NA	AT3G05155	Major facilitator superfamily protein	NA	NA	NA	NA	NA
AT3G05210	24	chr3:1481267-1481362	+	RI	0.612	0.36502	0.24698	0.996	K1	0.9929	8.9721	8.68959	NA	NA	NA	ERCC1	nucleotide repair protein	NA	NA	NA	NA	NA
AT3G05345	2	chr3:1523564-1523646	-	AD	0.39171	0.25979	0.13192	0.974	K2	1.2805	16.4162	19.6648	-0.511566	0.0287787	down	AT3G05345	Chaperone DnaJ-domain superfamily protein	NA	NA	NA	NA	NA
AT3G05345	10	chr3:1522940-1523067	-	RI	0.15696	0.05363	0.10333	1	K1	0.6466	16.4162	19.6648	-0.511566	0.0287787	down	AT3G05345	Chaperone DnaJ-domain superfamily protein	NA	NA	NA	NA	NA
AT3G05480	12	chr3:1586656-1586738	+	RI	0.32243	0.077026	0.2454	0.996	K1	0.945	2.0701	1.59907	NA	NA	NA	RAD9	cell cycle checkpoint control protein family	NA	NA	NA	NA	NA
AT3G05510	6	chr3:1595452-1595534	+	RI	0.71175	0.92297	-0.21123	0.968	K2	1.1699	11.0532	6.38459	0.57314	0.0459847	up	AT3G05510	Phospholipid/glycerol acyltransferase family protein	NA	NA	NA	NA	NA
AT3G05675	4	chr3:1659894-1659940	-	AA	0.53006	0.22834	0.30172	0.956	K2	1.5049	6.20867	4.56335	NA	NA	NA	AT3G05675	BTB/POZ domain-containing protein	NA	NA	NA	NA	NA
AT3G05680	7	chr3:1670357-1670736	-	AA	0.36083	0.047557	0.31328	0.999	K1	0.9831	2.24602	2.30711	NA	NA	NA	EMB2016	embryo defective 2016	NA	NA	NA	NA	NA
AT3G05870	12	chr3:1754313-1754401	+	RI	0.2897	0.58905	-0.29935	0.955	K4	2.912	5.33335	4.59896	NA	NA	NA	APC11	anaphase-promoting complex/cyclosome 11	NA	NA	NA	NA	NA
AT3G05970	37	chr3:1787507-1787734	-	RI	0.31728	0.08528	0.232	1	K1	0.9569	21.8547	24.2181	NA	NA	NA	LACS6	long-chain acyl-CoA synthetase 6	NA	NA	NA	NA	NA
AT3G05970	3	chr3:1791531-1791613	-	RI	0.16749	0.019067	0.14842	0.998	K1	0.7189	21.8547	24.2181	NA	NA	NA	LACS6	long-chain acyl-CoA synthetase 6	NA	NA	NA	NA	NA
AT3G06110	5	chr3:1843607-1843717	+	RI	0.3712	0.25426	0.11694	0.975	K1	0.9706	21.3584	27.4373	NA	NA	NA	MKP2	MAPK phosphatase 2	NA	NA	NA	NA	NA
AT3G06140	3	chr3:1857208-1857384	-	AD	0.13	0.022813	0.10719	0.986	K1	0.6319	9.37984	8.32919	NA	NA	NA	LUL4	RING/U-box superfamily protein	NA	NA	NA	NA	NA
AT3G06190	13	chr3:1874759-1874855	-	RI	0.21223	0.067903	0.14433	0.998	K1	0.7699	10.4546	8.17366	NA	NA	NA	BPM2	BTB-POZ and MATH domain 2	NA	NA	AT3G06190.P1	5utr:1	5utr;chr3:1876869-1876878
AT3G06433	2	chr3:1958873-1958974	+	RI	0.96342	0.60859	0.35483	0.941	K1	1	1.998	1.68548	NA	NA	NA	AT3G06433	pseudogene of hypothetical protein	NA	NA	NA	NA	NA
AT3G06500	8	chr3:2013314-2013383	+	AA	0.33836	0.20978	0.12858	0.924	K3	1.9768	16.0267	9.79001	0.469646	0.0220944	up	A/N-InvC	Plant neutral invertase family protein	NA	NA	NA	NA	NA
AT3G06500	9	chr3:2013384-2013429	+	CE	0.38407	0.22561	0.15846	0.976	K3	1.9768	16.0267	9.79001	0.469646	0.0220944	up	A/N-InvC	Plant neutral invertase family protein	NA	NA	NA	NA	NA
AT3G06500	7	chr3:2013059-2013313	+	RI	0.26221	0.13557	0.12664	0.945	K3	1.9693	16.0267	9.79001	0.469646	0.0220944	up	A/N-InvC	Plant neutral invertase family protein	NA	NA	NA	NA	NA
AT3G06620	14	chr3:2064322-2064365	-	AA	0.22147	0.024579	0.19689	1	K1	0.7634	4.17047	3.90864	NA	NA	NA	AT3G06620	PAS domain-containing protein tyrosine kinase family protein	NA	NA	NA	NA	NA
AT3G06920	7	chr3:2184702-2184787	+	RI	0.19707	0.067905	0.12917	0.961	K1	0.8018	2.50001	1.83514	NA	NA	NA	AT3G06920	Tetratricopeptide repeat (TPR)-like superfamily protein	NA	NA	NA	NA	NA
AT3G06950	7	chr3:2193363-2193432	+	RI	0.1218	0.014174	0.10762	0.997	K2	0.872	14.9303	18.9935	-0.579987	0.0323427	down	AT3G06950	Pseudouridine synthase family protein	NA	NA	NA	NA	NA
AT3G07150	4	chr3:2264018-2264096	-	RI	0.33016	0.090512	0.23965	0.938	K1	0.998	1.1807	1.09539	NA	NA	NA	AT3G07150	amino acid-ligase	NA	NA	NA	NA	NA
AT3G07150	2	chr3:2264181-2264272	-	RI	0.45452	0.069297	0.38522	0.984	K1	0.9911	1.1807	1.09539	NA	NA	NA	AT3G07150	amino acid-ligase	NA	NA	NA	NA	NA
AT3G07170	6	chr3:2281475-2281551	+	AD	0.32063	0.074063	0.24657	1	K1	0.9304	13.7022	25.7506	-1.1657	7.10969e-05	down	AT3G07170	Sterile alpha motif (SAM) domain-containing protein	NA	NA	NA	NA	NA
AT3G07180	16	chr3:2283890-2284025	-	RI	0.24787	0.088241	0.15963	1	K2	1.1398	23.9233	22.5013	NA	NA	NA	AT3G07180	GPI transamidase component PIG-S-like protein	NA	NA	NA	NA	NA
AT3G07280	8	chr3:2319661-2320323	-	AD	0.61985	0.81007	-0.19022	0.985	K4	2.7036	10.1347	9.38561	NA	NA	NA			NA	NA	NA	NA	NA
AT3G07280	5	chr3:2320639-2320738	-	RI	0.38411	0.18143	0.20268	0.984	K4	2.7236	10.1347	9.38561	NA	NA	NA			NA	NA	NA	NA	NA
AT3G07360	6	chr3:2355170-2355174	+	AD	0.60295	0.91674	-0.3138	0.98	K3	2.2227	22.0498	21.5333	NA	NA	NA	PUB9	plant U-box 9	NA	NA	NA	NA	NA
AT3G07400	28	chr3:2371958-2372064	+	RI	0.15918	0.025727	0.13346	1	K1	0.6781	4.64858	3.42702	NA	NA	NA	AT3G07400	lipase class 3 family protein	NA	NA	NA	NA	NA
AT3G07550	7	chr3:2409836-2409930	+	RI	0.62395	0.87581	-0.25186	0.98	K2	1.0717	10.9107	7.05819	NA	NA	NA	AT3G07550	RNI-like superfamily protein	NA	NA	NA	NA	NA
AT3G07565	9	chr3:2415355-2415381	+	AD	0.26649	0.094514	0.17198	1	K2	0.8528	31.922	25.0073	NA	NA	NA	AT3G07565	histone H2A deubiquitinase (DUF3755)	NA	AT3G07565	NA	NA	NA
AT3G07600	5	chr3:2424689-2424767	-	RI	0.64387	0.30063	0.34324	0.948	K1	0.9968	1.92777	1.49078	NA	NA	NA	AT3G07600	Heavy metal transport/detoxification superfamily protein	NA	NA	NA	NA	NA
AT3G07600	3	chr3:2424847-2424948	-	RI	0.69141	0.24551	0.4459	0.934	K1	1	1.92777	1.49078	NA	NA	NA	AT3G07600	Heavy metal transport/detoxification superfamily protein	NA	NA	NA	NA	NA
AT3G07760	11	chr3:2476886-2477126	+	AA	0.36788	0.14673	0.22115	1	K4	1.7256	17.489	17.0058	NA	NA	NA	AT3G07760	Sterile alpha motif (SAM) domain-containing protein	NA	NA	NA	NA	NA
AT3G07760	12	chr3:2477127-2477423	+	CE	0.37264	0.16162	0.21102	1	K4	1.7256	17.489	17.0058	NA	NA	NA	AT3G07760	Sterile alpha motif (SAM) domain-containing protein	NA	NA	NA	NA	NA
AT3G07760	11	chr3:2476777-2476885	+	RI	0.28656	0.14594	0.14062	0.995	K4	1.7302	17.489	17.0058	NA	NA	NA	AT3G07760	Sterile alpha motif (SAM) domain-containing protein	NA	NA	NA	NA	NA
AT3G07930	9	chr3:2527060-2527180	+	EI	0.43404	0.8143	-0.38026	0.99	K2	0.9632	9.64504	7.72435	NA	NA	NA	AT3G07930	DNA glycosylase superfamily protein	NA	NA	NA	NA	NA
AT3G07980	42	chr3:2545255-2545326	-	RI	0.89937	0.74595	0.15342	0.933	K1	0.8113	1.0569	0.949187	NA	NA	NA	MAPKKK6	mitogen-activated protein kinase kinase kinase 6	NA	NA	NA	NA	NA
AT3G08000	7	chr3:2555270-2555332	-	AA	0.82899	0.93327	-0.10428	0.902	K2	1.51	2.95026	3.48267	NA	NA	NA	AT3G08000	RNA-binding (RRM/RBD/RNP motifs) family protein	AT3G08000	NA	NA	NA	NA
AT3G08000	3	chr3:2555684-2555690	-	AD	0.57475	0.38052	0.19423	0.93	K2	1.2653	2.95026	3.48267	NA	NA	NA	AT3G08000	RNA-binding (RRM/RBD/RNP motifs) family protein	AT3G08000	NA	NA	NA	NA
AT3G08000	4	chr3:2555611-2555683	-	RI	0.55865	0.32624	0.2324	0.951	K2	1.2806	2.95026	3.48267	NA	NA	NA	AT3G08000	RNA-binding (RRM/RBD/RNP motifs) family protein	AT3G08000	NA	NA	NA	NA
AT3G08020	23	chr3:2557895-2557995	-	RI	0.16089	0.059706	0.10119	0.985	K1	0.7386	5.58444	3.97235	NA	NA	NA	AT3G08020	PHD finger family protein	NA	NA	NA	NA	NA
AT3G08840	40	chr3:2680564-2680590	-	AA	0.35133	0.18514	0.16619	0.918	K3	2.2356	5.83541	6.70214	NA	NA	NA	AT3G08840	D-alanine-D-alanine ligase family	NA	NA	NA	NA	NA
AT3G08840	30	chr3:2682271-2682386	-	AD	0.41507	0.14033	0.27474	1	K3	2.093	5.83541	6.70214	NA	NA	NA	AT3G08840	D-alanine-D-alanine ligase family	NA	NA	NA	NA	NA
AT3G08840	41	chr3:2680518-2680563	-	CE	0.88694	0.69041	0.19653	0.996	K3	2.2356	5.83541	6.70214	NA	NA	NA	AT3G08840	D-alanine-D-alanine ligase family	NA	NA	NA	NA	NA
AT3G08840	40	chr3:2682194-2682270	-	RI	0.29881	0.13552	0.16329	0.967	K3	2.093	5.83541	6.70214	NA	NA	NA	AT3G08840	D-alanine-D-alanine ligase family	NA	NA	NA	NA	NA
AT3G08840	33	chr3:2683281-2683387	-	RI	0.8592	0.57366	0.28554	1	K1	0.9995	5.83541	6.70214	NA	NA	NA	AT3G08840	D-alanine-D-alanine ligase family	NA	NA	NA	NA	NA
AT3G08890	2	chr3:2706788-2707253	+	RI	0.25099	0.048844	0.20215	0.967	K1	0.9284	5.8078	9.89562	-1.02862	0.00249352	down	AT3G08890	hypothetical protein (Protein of unknown function, DUF538)	NA	NA	NA	NA	NA
AT3G09090	12	chr3:2784163-2784295	-	AD	0.13128	0.0037559	0.12753	1	K1	0.6341	12.9106	11.212	NA	NA	NA	DEX1	defective in exine formation protein (DEX1)	NA	NA	NA	NA	NA
AT3G09240	7	chr3:2837431-2837698	-	RI	0.41791	0.24497	0.17294	0.913	K1	0.9874	1.3611	1.63588	NA	NA	NA	BSK9	kinase with tetratricopeptide repeat domain-containing protein	NA	NA	NA	NA	NA
AT3G09370	7	chr3:2880051-2880059	+	AD	0.95821	0.79996	0.15825	0.941	K1	0.9133	6.82909	4.51495	NA	NA	NA	MYB3R-3	myb domain protein 3r-3	NA	AT3G09370	NA	NA	NA
AT3G09600	15	chr3:2947522-2947538	+	AA	0.94898	0.73722	0.21176	0.979	K2	1.5013	3.04348	1.59144	NA	NA	NA	RVE8	Homeodomain-like superfamily protein	NA	AT3G09600	NA	NA	NA
AT3G09800	10	chr3:3007495-3007517	-	AA	0.29898	0.14228	0.1567	0.903	K2	1.4248	8.76593	12.6204	-0.780778	0.00905064	down	AT3G09800	SNARE-like superfamily protein	NA	NA	NA	NA	NA
AT3G10110	2	chr3:3116397-3116473	+	AD	0.16488	0.015539	0.14934	0.999	K1	0.7947	7.34225	6.9931	NA	NA	NA	MEE67	Mitochondrial import inner membrane translocase subunit Tim17/Tim22/Tim23 family protein	NA	NA	NA	NA	NA
AT3G10150	4	chr3:3138553-3138833	-	RI	0.47229	0.19432	0.27796	0.998	K1	0.9923	4.59125	8.12172	-1.03198	0.0400753	down	PAP16	purple acid phosphatase 16	NA	NA	NA	NA	NA
AT3G10160	10	chr3:3142289-3142370	-	CE	0.50799	0.068176	0.43982	1	K1	0.9999	16.4808	24.4817	-0.816108	0.00227949	down	DFC	DHFS-FPGS homolog C	NA	NA	NA	NA	NA
AT3G10160	31	chr3:3140825-3140917	-	RI	0.39963	0.27763	0.122	0.991	K1	0.9863	16.4808	24.4817	-0.816108	0.00227949	down	DFC	DHFS-FPGS homolog C	NA	NA	NA	NA	NA
AT3G10200	5	chr3:3157760-3157807	+	AD	0.31958	0.031947	0.28763	1	K1	0.896	3.61532	4.32051	NA	NA	NA	AT3G10200	S-adenosyl-L-methionine-dependent methyltransferases superfamily protein	NA	NA	NA	NA	NA
AT3G10250	6	chr3:3170842-3170891	-	AD	0.65205	0.39058	0.26147	1	K3	1.7205	30.1272	23.8492	NA	NA	NA	AT3G10250	histidine-tRNA ligase	NA	NA	NA	NA	NA
AT3G10260	6	chr3:3172776-3172811	-	AD	0.97497	0.84412	0.13085	0.996	K2	1.2182	61.2828	45.5664	NA	NA	NA	AT3G10260	Reticulon family protein	NA	NA	NA	NA	NA
AT3G10390	9	chr3:3231950-3232028	+	RI	0.1623	0.046482	0.11582	0.935	K1	0.7761	2.8964	1.76105	NA	NA	NA	FLD	protein FLOWERING locus D-like protein	NA	AT3G10390	NA	NA	NA
AT3G10572	5	chr3:3304893-3305054	+	RI	0.027044	0.12804	-0.101	0.992	K3	1.216	27.4833	23.3764	NA	NA	NA	APEM9	3-phosphoinositide-dependent protein kinase-1	NA	NA	NA	NA	NA
AT3G10915	6	chr3:3417473-3417489	-	CE	0.53653	0.89718	-0.36065	1	K5	2.8969	21.9281	21.7712	NA	NA	NA	AT3G10915	Reticulon family protein	NA	NA	NA	NA	NA
AT3G10915	12	chr3:3417171-3417206	-	CE	0.3923	0.24028	0.15202	0.998	K5	2.8969	21.9281	21.7712	NA	NA	NA	AT3G10915	Reticulon family protein	NA	NA	NA	NA	NA
AT3G10915	14	chr3:3417092-3417098	-	CE	0.39281	0.24043	0.15238	0.994	K5	2.8969	21.9281	21.7712	NA	NA	NA	AT3G10915	Reticulon family protein	NA	NA	NA	NA	NA
AT3G10915	15	chr3:3417037-3417091	-	RI	0.39484	0.24106	0.15378	0.995	K5	2.9142	21.9281	21.7712	NA	NA	NA	AT3G10915	Reticulon family protein	NA	NA	NA	NA	NA
AT3G10915	13	chr3:3417099-3417170	-	RI	0.39489	0.24052	0.15437	0.994	K5	2.9142	21.9281	21.7712	NA	NA	NA	AT3G10915	Reticulon family protein	NA	NA	NA	NA	NA
AT3G10915	11	chr3:3417207-3417353	-	RI	0.39496	0.24107	0.15389	0.995	K5	2.9142	21.9281	21.7712	NA	NA	NA	AT3G10915	Reticulon family protein	NA	NA	NA	NA	NA
AT3G10915	7	chr3:3417457-3417472	-	RI	0.54008	0.89679	-0.35672	1	K5	2.9142	21.9281	21.7712	NA	NA	NA	AT3G10915	Reticulon family protein	NA	NA	NA	NA	NA
AT3G10915	5	chr3:3417490-3417588	-	RI	0.37881	0.85956	-0.48075	1	K5	2.9142	21.9281	21.7712	NA	NA	NA	AT3G10915	Reticulon family protein	NA	NA	NA	NA	NA
AT3G10980	4	chr3:3439261-3439557	+	EI	0.45298	0.9346	-0.48161	1	K1	0.9997	15.181	12.8001	NA	NA	NA	AT3G10980	PLAC8 family protein	NA	NA	NA	NA	NA
AT3G11010	8	chr3:3453195-3453265	-	EI	0.25741	0.87135	-0.61394	0.995	K2	1.0937	7.5009	2.20264	1.55999	0.000153545	up	RLP34	receptor like protein 34	NA	NA	NA	NA	NA
AT3G11030	3	chr3:3458729-3458818	-	RI	0.56125	0.35604	0.20521	1	K1	0.9975	5.10517	5.09967	NA	NA	NA	TBL32	TRICHOME BIREFRINGENCE-LIKE 32	NA	NA	NA	NA	NA
AT3G11230	12	chr3:3517681-3517715	+	AA	0.34498	0.225	0.11998	0.996	K2	1.2134	17.5125	22.306	-0.594702	0.034874	down	AT3G11230	Yippee family putative zinc-binding protein	NA	NA	NA	NA	NA
AT3G11230	13	chr3:3517716-3517758	+	AA	0.34304	0.20276	0.14027	0.995	K2	1.1092	17.5125	22.306	-0.594702	0.034874	down	AT3G11230	Yippee family putative zinc-binding protein	NA	NA	NA	NA	NA
AT3G11230	13	chr3:3517635-3517680	+	RI	0.34783	0.20281	0.14502	0.996	K3	1.4403	17.5125	22.306	-0.594702	0.034874	down	AT3G11230	Yippee family putative zinc-binding protein	NA	NA	NA	NA	NA
AT3G11290	5	chr3:3537305-3537695	-	RI	0.41501	0.19613	0.21888	0.909	K3	1.1491	14.8751	11.9526	NA	NA	NA	AT3G11290	Myb/SANT-like DNA-binding domain protein	NA	NA	NA	NA	NA
AT3G11370	3	chr3:3561993-3562071	+	RI	0.9054	0.5822	0.32319	0.978	K1	0.9957	1.11785	0.464285	NA	NA	NA	AT3G11370	Cysteine/Histidine-rich C1 domain family protein	NA	NA	NA	NA	NA
AT3G11560	33	chr3:3645043-3645246	+	RI	0.13813	0.020752	0.11738	0.971	K1	0.7598	8.182	17.9316	-1.35473	0.000372866	down	AT3G11560	LETM1-like protein	NA	NA	NA	NA	NA
AT3G11560	35	chr3:3645307-3645389	+	RI	0.15973	0.017821	0.14191	0.998	K1	0.7939	8.182	17.9316	-1.35473	0.000372866	down	AT3G11560	LETM1-like protein	NA	NA	NA	NA	NA
AT3G11560	37	chr3:3645709-3645787	+	RI	0.72199	0.97551	-0.25352	0.999	K2	1.1494	8.182	17.9316	-1.35473	0.000372866	down	AT3G11560	LETM1-like protein	NA	NA	NA	NA	NA
AT3G11570	8	chr3:3645423-3645533	-	RI	0.77037	0.90242	-0.13205	0.958	K1	0.8463	3.12637	0.926324	1.52773	0.00240245	up	TBL8	TRICHOME BIREFRINGENCE-LIKE 8	NA	NA	NA	NA	NA
AT3G11570	6	chr3:3645868-3645956	-	RI	0.6973	0.34105	0.35624	0.97	K1	0.9887	3.12637	0.926324	1.52773	0.00240245	up	TBL8	TRICHOME BIREFRINGENCE-LIKE 8	NA	NA	NA	NA	NA
AT3G11570	4	chr3:3646116-3646213	-	RI	0.75479	0.33917	0.41562	1	K1	0.976	3.12637	0.926324	1.52773	0.00240245	up	TBL8	TRICHOME BIREFRINGENCE-LIKE 8	NA	NA	NA	NA	NA
AT3G11620	31	chr3:3669695-3669784	-	RI	0.22017	0.020455	0.19971	1	K1	0.8177	12.1434	12.0138	NA	NA	NA	AT3G11620	alpha/beta-Hydrolases superfamily protein	NA	NA	NA	NA	NA
AT3G11620	28	chr3:3669890-3670059	-	RI	0.15803	0.035534	0.1225	0.984	K2	1.0801	12.1434	12.0138	NA	NA	NA	AT3G11620	alpha/beta-Hydrolases superfamily protein	NA	NA	NA	NA	NA
AT3G11745	7	chr3:3714173-3714253	-	RI	0.77257	0.59011	0.18246	0.942	K1	0.9997	3.54545	4.43409	NA	NA	NA	AT3G11745	transmembrane protein	NA	NA	NA	NA	NA
AT3G11890	13	chr3:3757007-3757086	+	EI	0.62106	0.14238	0.47868	1	K1	0.991	18.4001	14.0692	NA	NA	NA	AT3G11890	Sterile alpha motif (SAM) domain-containing protein	NA	NA	NA	NA	NA
AT3G12060	8	chr3:3844695-3844774	+	RI	0.41514	0.092983	0.32216	0.937	K1	0.9183	0.475408	0.308444	NA	NA	NA	TBL1	trichome birefringence-like protein (DUF828)	NA	NA	NA	NA	NA
AT3G12100	11	chr3:3855833-3855864	-	AA	0.14844	0.33445	-0.18601	0.991	K4	2.1065	17.5432	14.8243	NA	NA	NA	AT3G12100	Cation efflux family protein	NA	NA	NA	NA	NA
AT3G12100	12	chr3:3855791-3855832	-	CE	0.14788	0.3589	-0.21101	0.999	K4	2.1065	17.5432	14.8243	NA	NA	NA	AT3G12100	Cation efflux family protein	NA	NA	NA	NA	NA
AT3G12100	18	chr3:3855402-3855531	-	RI	0.42933	0.13548	0.29385	1	K5	2.5094	17.5432	14.8243	NA	NA	NA	AT3G12100	Cation efflux family protein	NA	NA	NA	NA	NA
AT3G12100	16	chr3:3855602-3855790	-	RI	0.14885	0.33498	-0.18613	0.982	K4	2.1449	17.5432	14.8243	NA	NA	NA	AT3G12100	Cation efflux family protein	NA	NA	NA	NA	NA
AT3G12150	8	chr3:3877810-3877824	-	AA	0.34072	0.21343	0.12729	0.928	K2	1.2985	5.48659	6.2448	NA	NA	NA	AT3G12150	alpha/beta hydrolase family protein	NA	NA	NA	NA	NA
AT3G12550	19	chr3:3981142-3981145	+	AA	0.98084	0.8786	0.10223	0.91	K2	1.3536	3.69246	3.3743	NA	NA	NA	FDM3	XH/XS domain-containing protein	NA	NA	NA	NA	NA
AT3G12550	11	chr3:3980180-3980207	+	AD	0.41549	0.25638	0.15911	0.936	K2	1.49	3.69246	3.3743	NA	NA	NA	FDM3	XH/XS domain-containing protein	NA	NA	NA	NA	NA
AT3G12550	26	chr3:3981396-3981490	+	RI	0.17017	0.04151	0.12866	0.932	K2	0.9405	3.69246	3.3743	NA	NA	NA	FDM3	XH/XS domain-containing protein	NA	NA	NA	NA	NA
AT3G12560	26	chr3:3983026-3983134	-	RI	0.15293	0.0081349	0.14479	1	K1	0.679	11.4184	8.7846	NA	NA	NA	TRFL9	TRF-like 9	NA	AT3G12560	NA	NA	NA
AT3G12570	6	chr3:3989357-3989385	+	AA	0.7935	0.92173	-0.12824	0.989	K2	1.5128	46.4746	32.8669	NA	NA	NA	FYD	FYD	NA	NA	NA	NA	NA
AT3G12570	6	chr3:3989267-3989356	+	RI	0.66859	0.90867	-0.24008	1	K3	1.8837	46.4746	32.8669	NA	NA	NA	FYD	FYD	NA	NA	NA	NA	NA
AT3G12730	2	chr3:4048131-4048214	-	RI	0.14346	0.028526	0.11494	0.969	K1	0.7699	4.9793	7.38338	-0.807318	0.00564116	down	AT3G12730	Homeodomain-like superfamily protein	NA	AT3G12730	NA	NA	NA
AT3G12940	4	chr3:4130244-4130327	-	RI	0.70868	0.43231	0.27637	0.983	K1	0.9985	5.0888	4.40659	NA	NA	NA	AT3G12940	2-oxoglutarate (2OG) and Fe(II)-dependent oxygenase superfamily protein	NA	NA	NA	NA	NA
AT3G13060	18	chr3:4181703-4181783	+	RI	0.27518	0.01619	0.25899	1	K1	0.875	16.4688	18.6503	NA	NA	NA	ECT5	evolutionarily conserved C-terminal region 5	AT3G13060	NA	AT3G13060.ID47	5utr:1	5utr;chr3:4180616-4180625
AT3G13300	5	chr3:4304101-4304204	+	EI	0.94535	0.59371	0.35164	0.915	K1	0.998	8.82061	8.69153	NA	NA	NA	VCS	Transducin/WD40 repeat-like superfamily protein	AT3G13300	NA	AT3G13300.P1	cds:1	cds;chr3:4306158-4306167
AT3G13340	12	chr3:4332965-4333124	+	RI	0.31602	0.14672	0.1693	0.988	K4	1.4961	23.3875	17.0932	NA	NA	NA	AT3G13340	Transducin/WD40 repeat-like superfamily protein	NA	NA	NA	NA	NA
AT3G13445	18	chr3:4381589-4381694	+	RI	0.42014	0.21451	0.20563	0.999	K3	1.2115	32.9365	22.5055	NA	NA	NA	TBP1	TATA binding protein 1	NA	AT3G13445	NA	NA	NA
AT3G13550	7	chr3:4423667-4423889	-	RI	0.32133	0.049697	0.27163	1	K1	0.9363	17.6624	19.4638	NA	NA	NA	FUS9	Ubiquitin-conjugating enzyme family protein	NA	NA	NA	NA	NA
AT3G13570	11	chr3:4430320-4430482	-	RI	0.13377	0.23648	-0.10271	0.974	K3	1.615	16.0908	11.6136	NA	NA	NA	SCL30A	SC35-like splicing factor 30A	AT3G13570	NA	AT3G13570.P1	5utr:1	5utr;chr3:4432056-4432065
AT3G13580	7	chr3:4433343-4433422	+	AD	0.36227	0.013523	0.34874	1	K2	1.2292	92.4876	86.6162	NA	NA	NA	AT3G13580	Ribosomal protein L30/L7 family protein	NA	NA	NA	NA	NA
AT3G13580	6	chr3:4433337-4433342	+	CE	0.38232	0.012872	0.36945	1	K4	1.8226	92.4876	86.6162	NA	NA	NA	AT3G13580	Ribosomal protein L30/L7 family protein	NA	NA	NA	NA	NA
AT3G13580	4	chr3:4433176-4433262	+	RI	0.30243	0.13679	0.16564	0.982	K5	1.8772	92.4876	86.6162	NA	NA	NA	AT3G13580	Ribosomal protein L30/L7 family protein	NA	NA	NA	NA	NA
AT3G13682	5	chr3:4480513-4480615	-	RI	0.76331	0.96857	-0.20526	0.999	K1	0.8631	2.37974	2.00525	NA	NA	NA	LDL2	LSD1-like2	NA	AT3G13682	NA	NA	NA
AT3G13740	19	chr3:4505796-4505914	+	RI	0.51801	0.1608	0.35721	1	K1	0.9999	18.5302	20.3898	NA	NA	NA	AT3G13740	Ribonuclease III family protein	NA	NA	NA	NA	NA
AT3G13782	12	chr3:4527789-4527865	+	RI	0.17369	0.051594	0.1221	0.942	K1	0.8113	5.90872	4.30683	NA	NA	NA	NAP1;4	nucleosome assembly protein1;4	NA	NA	NA	NA	NA
AT3G13870	48	chr3:4565978-4566087	-	RI	0.1026	0.0020981	0.1005	1	K3	0.513	14.925	21.0386	-0.724185	0.00335338	down	RHD3	Root hair defective 3 GTP-binding protein (RHD3)	NA	NA	NA	NA	NA
AT3G13870	38	chr3:4567171-4567260	-	RI	0.21554	0.030791	0.18475	1	K1	0.7839	14.925	21.0386	-0.724185	0.00335338	down	RHD3	Root hair defective 3 GTP-binding protein (RHD3)	NA	NA	NA	NA	NA
AT3G13990	13	chr3:4626597-4626599	-	AA	0.46026	0.56958	-0.10933	0.958	K1	0.9999	11.081	7.83118	NA	NA	NA	AT3G13990	dentin sialophosphoprotein, putative (DUF1296)	AT3G13990	NA	NA	NA	NA
AT3G13990	11	chr3:4626859-4626861	-	AA	0.36873	0.26278	0.10596	0.954	K1	0.9573	11.081	7.83118	NA	NA	NA	AT3G13990	dentin sialophosphoprotein, putative (DUF1296)	AT3G13990	NA	NA	NA	NA
AT3G14110	5	chr3:4677309-4677435	-	RI	0.17023	0.018451	0.15178	1	K2	1.0868	25.3019	50.7897	-1.24456	6.90474e-06	down	FLU	Tetratricopeptide repeat (TPR)-like superfamily protein	NA	NA	NA	NA	NA
AT3G14150	12	chr3:4692298-4692332	-	AD	0.49377	0.36604	0.12773	0.951	K3	2.0157	9.94091	20.7524	-1.31582	4.68856e-05	down	HAOX2	Aldolase-type TIM barrel family protein	NA	NA	NA	NA	NA
AT3G14150	14	chr3:4692201-4692247	-	CE	0.79765	0.98338	-0.18573	1	K3	2.0157	9.94091	20.7524	-1.31582	4.68856e-05	down	HAOX2	Aldolase-type TIM barrel family protein	NA	NA	NA	NA	NA
AT3G14150	20	chr3:4691682-4691791	-	RI	0.22417	0.088731	0.13544	1	K1	0.8179	9.94091	20.7524	-1.31582	4.68856e-05	down	HAOX2	Aldolase-type TIM barrel family protein	NA	NA	NA	NA	NA
AT3G14420	21	chr3:4822633-4822705	+	EI	0.99996	0.88797	0.11199	0.959	K11	1.8136	497.233	608.375	-0.533524	0.0213783	down	GOX1	Aldolase-type TIM barrel family protein	NA	NA	NA	NA	NA
AT3G14590	19	chr3:4906203-4906323	-	RI	0.13186	0.028143	0.10372	0.925	K1	0.7219	3.91558	3.54082	NA	NA	NA	NTMC2T6.2	Calcium-dependent lipid-binding (CaLB domain) family protein	NA	NA	NA	NA	NA
AT3G14590	17	chr3:4906366-4906454	-	RI	0.19066	0.027356	0.16331	0.984	K1	0.8299	3.91558	3.54082	NA	NA	NA	NTMC2T6.2	Calcium-dependent lipid-binding (CaLB domain) family protein	NA	NA	NA	NA	NA
AT3G14660	4	chr3:4925557-4925652	+	RI	0.24727	0.13998	0.10729	0.968	K1	0.9044	30.4484	48.1003	-0.858257	0.0073929	down	CYP72A13	cytochrome P450, family 72, subfamily A, polypeptide 13	NA	NA	NA	NA	NA
AT3G14800	5	chr3:4967527-4967629	-	RI	0.77917	0.3581	0.42107	1	K1	0.9861	5.55724	3.78172	NA	NA	NA	AT3G14800	transposable_element_gene	NA	NA	NA	NA	NA
AT3G14810	8	chr3:4972973-4973051	-	EI	0.87623	0.98	-0.10377	0.928	K1	0.732	5.18344	4.18371	NA	NA	NA	MSL5	mechanosensitive channel of small conductance-like 5	NA	NA	NA	NA	NA
AT3G15010	5	chr3:5053194-5053278	+	EI	0.76022	0.95853	-0.19832	1	K1	0.8846	30.2948	23.6724	NA	NA	NA	AT3G15010	RNA-binding (RRM/RBD/RNP motifs) family protein	AT3G15010	NA	NA	NA	NA
AT3G15050	5	chr3:5067564-5067627	-	RI	0.44753	0.1525	0.29503	0.927	K1	0.9877	1.07338	1.37321	NA	NA	NA	IQD10	IQ-domain 10	NA	NA	NA	NA	NA
AT3G15220	25	chr3:5129105-5129155	-	AA	0.40226	0.15605	0.24621	1	K2	1.3609	4.96441	5.08753	NA	NA	NA	AT3G15220	Protein kinase superfamily protein	NA	NA	NA	NA	NA
AT3G15270	2	chr3:5140844-5140930	-	RI	0.7899	0.079953	0.70994	1	K1	0.8787	1.77945	1.28409	NA	NA	NA	SPL5	squamosa promoter binding protein-like 5	NA	AT3G15270	NA	NA	NA
AT3G15354	9	chr3:5170172-5170189	-	AD	0.84763	0.70978	0.13785	0.991	K2	1.5493	4.42815	5.43055	NA	NA	NA	SPA3	SPA1-related 3	NA	NA	NA	NA	NA
AT3G15390	6	chr3:5198839-5198864	-	CE	0.9831	0.84246	0.14064	0.905	K3	2.3334	9.37963	5.22469	0.603501	0.0118566	up	SDE5	silencing defective 5	NA	NA	NA	NA	NA
AT3G15395	4	chr3:5200851-5200880	+	CE	0.33138	0.46809	-0.13671	0.936	K3	1.848	20.1996	22.3358	NA	NA	NA	AT3G15395	HrpN-interacting protein from malus protein	NA	NA	NA	NA	NA
AT3G15395	3	chr3:5200758-5200850	+	RI	0.33077	0.45227	-0.1215	0.912	K3	1.8451	20.1996	22.3358	NA	NA	NA	AT3G15395	HrpN-interacting protein from malus protein	NA	NA	NA	NA	NA
AT3G15395	5	chr3:5200881-5200969	+	RI	0.31929	0.46694	-0.14765	0.959	K3	1.8451	20.1996	22.3358	NA	NA	NA	AT3G15395	HrpN-interacting protein from malus protein	NA	NA	NA	NA	NA
AT3G15550	12	chr3:5268903-5268990	+	RI	0.27164	0.044306	0.22733	0.993	K1	0.9077	4.07056	2.54053	NA	NA	NA	AT3G15550	trichohyalin	NA	NA	NA	NA	NA
AT3G15590	4	chr3:5277689-5277871	-	RI	0.58277	0.31612	0.26664	0.997	K1	0.9972	48.1667	22.2733	0.87708	0.00590923	up	AT3G15590	Tetratricopeptide repeat (TPR)-like superfamily protein	NA	NA	NA	NA	NA
AT3G15660	3	chr3:5309450-5309526	-	RI	0.58181	0.38833	0.19348	0.998	K2	1.1325	115.741	91.8127	NA	NA	NA	GRX4	glutaredoxin 4	NA	NA	NA	NA	NA
AT3G15950	13	chr3:5401591-5401676	-	RI	0.11912	0.0017071	0.11741	0.999	K11	2.3693	113.291	87.202	NA	NA	NA	NAI2	DNA topoisomerase-like protein	NA	NA	NA	NA	NA
AT3G16230	11	chr3:5500759-5500807	+	CE	0.85555	0.96501	-0.10946	0.986	K2	0.918	36.1343	31.1424	NA	NA	NA	AT3G16230	Putative eukaryotic LigT	AT3G16230	NA	NA	NA	NA
AT3G16565	16	chr3:5640799-5640842	-	AA	0.23931	0.038294	0.20102	1	K1	0.8042	9.19424	15.0383	-0.950431	0.000232434	down	AT3G16565	threonyl and alanyl tRNA synthetase second additional domain-containing protein	NA	NA	NA	NA	NA
AT3G16565	11	chr3:5641906-5641934	-	AA	0.62801	0.13139	0.49662	1	K2	1.8991	9.19424	15.0383	-0.950431	0.000232434	down	AT3G16565	threonyl and alanyl tRNA synthetase second additional domain-containing protein	NA	NA	NA	NA	NA
AT3G16565	12	chr3:5641836-5641905	-	CE	0.71996	0.18417	0.53579	1	K2	1.8991	9.19424	15.0383	-0.950431	0.000232434	down	AT3G16565	threonyl and alanyl tRNA synthetase second additional domain-containing protein	NA	NA	NA	NA	NA
AT3G16565	12	chr3:5641935-5642141	-	RI	0.20711	0.053023	0.15409	0.998	K3	2.025	9.19424	15.0383	-0.950431	0.000232434	down	AT3G16565	threonyl and alanyl tRNA synthetase second additional domain-containing protein	NA	NA	NA	NA	NA
AT3G16565	7	chr3:5642513-5642591	-	RI	0.38548	0.10959	0.27589	0.975	K1	0.9945	9.19424	15.0383	-0.950431	0.000232434	down	AT3G16565	threonyl and alanyl tRNA synthetase second additional domain-containing protein	NA	NA	NA	NA	NA
AT3G16610	3	chr3:5657746-5657970	-	EI	0.26769	0.73322	-0.46553	0.98	K1	0.995	1.25547	1.20073	NA	NA	NA	AT3G16610	pentatricopeptide (PPR) repeat-containing protein	NA	NA	NA	NA	NA
AT3G16630	6	chr3:5667302-5667315	-	AA	0.80026	0.97909	-0.17883	1	K1	0.7766	8.86732	9.89488	NA	NA	NA	KINESIN-13A	P-loop containing nucleoside triphosphate hydrolases superfamily protein	NA	NA	NA	NA	NA
AT3G16630	4	chr3:5667488-5667496	-	AA	0.88284	0.76132	0.12152	0.901	K1	0.7974	8.86732	9.89488	NA	NA	NA	KINESIN-13A	P-loop containing nucleoside triphosphate hydrolases superfamily protein	NA	NA	NA	NA	NA
AT3G16710	4	chr3:5691359-5691457	+	EI	0.39274	0.80862	-0.41588	0.999	K1	0.9998	3.91139	2.6139	NA	NA	NA	AT3G16710	Pentatricopeptide repeat (PPR) superfamily protein	NA	NA	NA	NA	NA
AT3G16750	6	chr3:5701778-5701976	-	RI	0.69234	0.54915	0.14319	0.974	K1	0.9985	11.2451	11.6836	NA	NA	NA	AT3G16750	hypothetical protein	NA	NA	NA	NA	NA
AT3G16750	4	chr3:5702068-5702165	-	RI	0.21774	0.059244	0.15849	0.995	K1	0.8158	11.2451	11.6836	NA	NA	NA	AT3G16750	hypothetical protein	NA	NA	NA	NA	NA
AT3G16785	15	chr3:5712703-5712710	+	AA	0.59599	0.77757	-0.18158	0.907	K1	0.9923	4.66536	3.96172	NA	NA	NA	PLDP1	phospholipase D P1	NA	NA	NA	NA	NA
AT3G16785	32	chr3:5717475-5717547	+	AD	0.29138	0.082587	0.20879	1	K9	2.7624	4.66536	3.96172	NA	NA	NA	PLDP1	phospholipase D P1	NA	NA	NA	NA	NA
AT3G16800	11	chr3:5721576-5721741	+	RI	0.11255	0.22304	-0.11049	0.945	K2	1.4003	13.3801	10.4478	NA	NA	NA	AT3G16800	Protein phosphatase 2C family protein	NA	NA	AT3G16800.P1	5utr:1	5utr;chr3:5721116-5721125
AT3G16857	15	chr3:5758848-5759070	+	RI	0.5795	0.34673	0.23277	0.993	K1	1	14.4373	11.2671	NA	NA	NA	RR1	response regulator 1	NA	AT3G16857	NA	NA	NA
AT3G17030	15	chr3:5805525-5805557	-	AA	0.29272	0.42972	-0.137	0.902	K2	1.3626	2.77147	1.60647	NA	NA	NA	AT3G17030	Nucleic acid-binding proteins superfamily	NA	NA	NA	NA	NA
AT3G17100	2	chr3:5831384-5831465	+	RI	0.69974	0.39585	0.30389	1	K1	0.9813	85.3791	77.1075	NA	NA	NA	AT3G17100	sequence-specific DNA binding transcription factor	NA	AT3G17100	NA	NA	NA
AT3G17120	12	chr3:5841980-5842067	+	CE	0.22742	0.038352	0.18907	1	K4	1.3425	24.8215	17.0735	NA	NA	NA	AT3G17120	transmembrane protein	NA	NA	NA	NA	NA
AT3G17300	3	chr3:5907317-5907476	+	AD	0.29186	0.051353	0.24051	1	K1	0.9529	28.9421	29.9275	NA	NA	NA	EMB2786	COMPLEX 1 LYR-like protein	NA	NA	NA	NA	NA
AT3G17680	6	chr3:6044163-6044218	-	RI	0.2805	0.090657	0.18985	0.982	K1	0.9032	8.99868	7.70355	NA	NA	NA	AT3G17680	Kinase interacting (KIP1-like) family protein	NA	NA	NA	NA	NA
AT3G17890	8	chr3:6127785-6127877	+	RI	0.97947	0.79857	0.1809	0.988	K1	0.874	4.65796	3.07632	NA	NA	NA	AT3G17890	hypothetical protein	NA	NA	NA	NA	NA
AT3G17950	4	chr3:6146603-6146628	+	AA	0.93122	0.78586	0.14536	0.948	K2	1.4408	5.50813	5.00604	NA	NA	NA	AT3G17950	transmembrane protein	NA	NA	NA	NA	NA
AT3G18050	5	chr3:6181597-6182251	+	RI	0.41017	0.027709	0.38246	1	K1	0.9934	27.349	50.9851	-1.15352	0.000161837	down	AT3G18050	GPI-anchored protein	NA	NA	NA	NA	NA
AT3G18100	3	chr3:6201273-6201304	+	CE	0.69138	0.41019	0.28119	0.952	K1	1	2.78887	1.99722	NA	NA	NA	MYB4R1	myb domain protein 4r1	NA	AT3G18100	NA	NA	NA
AT3G18215	3	chr3:6241385-6241788	+	AA	0.12484	0.0055237	0.11932	1	K1	0.684	40.2074	36.5571	NA	NA	NA	AT3G18215	transmembrane protein, putative (Protein of unknown function, DUF599)	NA	NA	NA	NA	NA
AT3G18290	19	chr3:6278472-6278822	+	RI	0.13499	0.018189	0.1168	1	K3	0.6709	24.336	8.63524	1.26634	0.00217688	up	BTS	zinc finger protein-like protein	NA	NA	AT3G18290.P1	5utr:1	5utr;chr3:6274137-6274146
AT3G18500	17	chr3:6353470-6353501	+	AA	0.44842	0.57665	-0.12823	1	K6	3.7479	27.5048	19.6722	NA	NA	NA	AT3G18500	DNAse I-like superfamily protein	NA	NA	NA	NA	NA
AT3G18500	15	chr3:6353278-6353336	+	CE	0.73885	0.87396	-0.13511	0.996	K6	3.7479	27.5048	19.6722	NA	NA	NA	AT3G18500	DNAse I-like superfamily protein	NA	NA	NA	NA	NA
AT3G18930	4	chr3:6523743-6523776	-	AA	0.35219	0.17535	0.17683	0.997	K2	1.2372	9.91899	6.70125	NA	NA	NA	AT3G18930	RING/U-box superfamily protein	NA	NA	NA	NA	NA
AT3G18930	3	chr3:6523777-6523948	-	RI	0.27733	0.16165	0.11568	0.944	K2	1.2372	9.91899	6.70125	NA	NA	NA	AT3G18930	RING/U-box superfamily protein	NA	NA	NA	NA	NA
AT3G18970	9	chr3:6543593-6543683	-	RI	0.085617	0.25533	-0.16971	0.998	K1	0.8426	6.81042	4.31259	NA	NA	NA	MEF20	mitochondrial editing factor 20	NA	NA	NA	NA	NA
AT3G19300	11	chr3:6691257-6691336	-	RI	0.2598	0.064068	0.19573	0.954	K1	0.8791	1.47831	1.62956	NA	NA	NA	AT3G19300	Protein kinase superfamily protein	NA	NA	NA	NA	NA
AT3G19330	8	chr3:6700773-6700822	+	CE	0.92532	0.76889	0.15643	0.98	K2	1.2855	2.88626	2.31865	NA	NA	NA	AT3G19330	transmembrane protein, putative (DUF677)	NA	NA	NA	NA	NA
AT3G19330	5	chr3:6700223-6700317	+	EI	0.49901	0.23102	0.26799	0.967	K1	0.9982	2.88626	2.31865	NA	NA	NA	AT3G19330	transmembrane protein, putative (DUF677)	NA	NA	NA	NA	NA
AT3G19330	8	chr3:6700674-6700753	+	RI	0.59704	0.12588	0.47116	1	K3	2.2705	2.88626	2.31865	NA	NA	NA	AT3G19330	transmembrane protein, putative (DUF677)	NA	NA	NA	NA	NA
AT3G19570	14	chr3:6801214-6801278	+	RI	0.1969	0.053606	0.1433	0.936	K1	0.8555	2.71711	2.39768	NA	NA	NA	SCO3	SNOWY COTYLEDON protein (DUF566)	NA	NA	NA	NA	NA
AT3G19650	9	chr3:6824403-6824466	+	AA	0.58438	0.30269	0.28169	1	K2	1.5271	11.7358	15.8554	-0.6915	0.00658562	down	AT3G19650	cyclin-like protein	NA	NA	NA	NA	NA
AT3G19670	41	chr3:6832672-6832739	-	RI	0.14642	0.03671	0.10971	0.966	K1	0.7061	5.91567	4.21774	NA	NA	NA	PRP40B	pre-mRNA-processing protein 40B	AT3G19670	NA	NA	NA	NA
AT3G19720	35	chr3:6851210-6851316	-	EI	0.91931	0.77321	0.14609	1	K11	2.3131	21.4798	16.3022	NA	NA	NA	ARC5	P-loop containing nucleoside triphosphate hydrolases superfamily protein	NA	NA	NA	NA	NA
AT3G19780	11	chr3:6871186-6871286	+	RI	0.48978	0.28977	0.20001	0.92	K2	1.5607	2.44403	2.64369	NA	NA	NA	AT3G19780	hypothetical protein	NA	NA	NA	NA	NA
AT3G19960	26	chr3:6953510-6953617	+	AD	0.24947	0.043989	0.20548	0.974	K1	0.9183	6.27773	6.77074	NA	NA	NA	ATM1	myosin 1	NA	NA	NA	NA	NA
AT3G19960	58	chr3:6955523-6955634	+	RI	0.31492	0.070959	0.24396	1	K1	0.9578	6.27773	6.77074	NA	NA	NA	ATM1	myosin 1	NA	NA	NA	NA	NA
AT3G20010	13	chr3:6974703-6974825	+	AA	0.38617	0.11184	0.27434	0.985	K1	0.9999	2.545	2.08248	NA	NA	NA	AT3G20010	SNF2 domain-containing protein / helicase domain-containing protein / zinc finger protein-like protein	NA	AT3G20010	NA	NA	NA
AT3G20250	8	chr3:7062714-7062877	-	RI	0.58898	0.090703	0.49828	0.951	K1	0.9799	7.56414	6.08328	NA	NA	NA	PUM5	pumilio 5	AT3G20250	NA	NA	NA	NA
AT3G20410	6	chr3:7116177-7116289	+	RI	0.54793	0.91601	-0.36808	0.99	K1	0.998	20.3088	14.1353	NA	NA	NA	CPK9	calmodulin-domain protein kinase 9	NA	NA	NA	NA	NA
AT3G20430	6	chr3:7122063-7122082	+	AA	0.47226	0.19173	0.28053	0.961	K4	2.7288	5.46629	4.73135	NA	NA	NA	AT3G20430	phosphorylated adapter RNA export-like protein	NA	NA	NA	NA	NA
AT3G20430	7	chr3:7122083-7122142	+	CE	0.66241	0.3881	0.27431	0.954	K4	2.7288	5.46629	4.73135	NA	NA	NA	AT3G20430	phosphorylated adapter RNA export-like protein	NA	NA	NA	NA	NA
AT3G20430	9	chr3:7122274-7122411	+	CE	0.63538	0.19538	0.44001	0.991	K4	2.7288	5.46629	4.73135	NA	NA	NA	AT3G20430	phosphorylated adapter RNA export-like protein	NA	NA	NA	NA	NA
AT3G20430	7	chr3:7121975-7122062	+	RI	0.3983	0.17744	0.22087	0.966	K5	3.4491	5.46629	4.73135	NA	NA	NA	AT3G20430	phosphorylated adapter RNA export-like protein	NA	NA	NA	NA	NA
AT3G20430	11	chr3:7122162-7122273	+	RI	0.52072	0.23208	0.28864	0.975	K5	3.4491	5.46629	4.73135	NA	NA	NA	AT3G20430	phosphorylated adapter RNA export-like protein	NA	NA	NA	NA	NA
AT3G20550	4	chr3:7177635-7177749	-	AA	0.21753	0.024905	0.19263	0.99	K1	0.8836	16.0861	12.797	NA	NA	NA	DDL	SMAD/FHA domain-containing protein	NA	AT3G20550	NA	NA	NA
AT3G20730	2	chr3:7247720-7247808	+	RI	0.34162	0.037664	0.30396	0.999	K1	0.9634	2.63001	1.23668	0.854185	0.023003	up	AT3G20730	PPR superfamily protein	NA	NA	NA	NA	NA
AT3G20860	10	chr3:7306822-7306907	+	RI	0.20923	0.097098	0.11213	0.963	K1	0.7919	11.1913	9.82868	NA	NA	NA	NEK5	Serine/Threonine kinase catalytic domain protein	NA	NA	NA	NA	NA
AT3G20870	4	chr3:7312506-7312617	-	RI	0.80313	0.96942	-0.1663	1	K1	0.7332	39.9162	36.4917	NA	NA	NA	AT3G20870	ZIP metal ion transporter family	NA	NA	NA	NA	NA
AT3G20890	6	chr3:7320350-7320443	+	EI	0.69482	0.86623	-0.17142	0.984	K1	0.9106	5.40283	4.00661	NA	NA	NA	AT3G20890	RNA-binding (RRM/RBD/RNP motifs) family protein	AT3G20890	NA	NA	NA	NA
AT3G21070	6	chr3:7383782-7383844	-	AD	0.15273	0.012035	0.14069	1	K1	0.7245	26.6042	17.6385	NA	NA	NA	NADK1	NAD kinase 1	NA	NA	NA	NA	NA
AT3G21250	7	chr3:7462531-7462612	-	RI	0.82603	0.98638	-0.16036	0.923	K1	0.9532	8.95233	8.05279	NA	NA	NA	ABCC8	multidrug resistance-associated protein 6	NA	NA	NA	NA	NA
AT3G21351	2	chr3:7519090-7519182	+	RI	0.3686	0.18065	0.18795	0.935	K1	0.9767	10.1806	2.20664	2.15833	0.00164798	up	AT3G21351	transmembrane protein	NA	NA	NA	NA	NA
AT3G21755	3	chr3:7667044-7667123	-	RI	0.53147	0.37041	0.16106	0.966	K3	1.9861	10.4294	8.54286	NA	NA	NA	AT3G21755	Natural antisense transcript overlaps with AT3G21760	NA	NA	NA	NA	NA
AT3G21810	11	chr3:7686318-7686440	+	RI	0.057119	0.17325	-0.11613	0.93	K3	2.0423	6.83007	3.69606	0.628045	0.0476586	up	AT3G21810	Zinc finger C-x8-C-x5-C-x3-H type family protein	AT3G21810	AT3G21810	NA	NA	NA
AT3G22210	2	chr3:7839249-7839335	-	RI	0.43374	0.27539	0.15835	0.997	K1	1	73.9038	146.541	-1.20876	0.00307413	down	AT3G22210	transmembrane protein	NA	NA	AT3G22210.1	cds:3	cds;chr3:7839349-7839358	cds;chr3:7839356-7839365	cds;chr3:7839360-7839369
AT3G22260	24	chr3:7873335-7873349	+	AA	0.64099	0.34397	0.29702	1	K1	0.9934	14.6191	10.8086	NA	NA	NA	AT3G22260	Cysteine proteinases superfamily protein	NA	NA	NA	NA	NA
AT3G22410	7	chr3:7935135-7935212	-	RI	0.31664	0.094058	0.22258	0.974	K3	0.9737	2.34528	2.7618	NA	NA	NA	AT3G22410	Sec14p-like phosphatidylinositol transfer family protein	NA	NA	NA	NA	NA
AT3G22470	7	chr3:7966641-7966714	-	EI	0.44438	0.94409	-0.49972	1	K2	1.481	4.19678	3.15637	NA	NA	NA	AT3G22470	Pentatricopeptide repeat (PPR) superfamily protein	NA	NA	NA	NA	NA
AT3G22942	12	chr3:8135718-8135837	+	RI	0.71275	0.92238	-0.20964	1	K1	0.9366	10.171	6.76145	NA	NA	NA	AGG2	G-protein gamma subunit 2	NA	NA	NA	NA	NA
AT3G23255	11	chr3:8312647-8312649	+	AA	0.50456	0.60539	-0.10083	0.931	K1	0.9995	12.8454	13.0084	NA	NA	NA	AT3G23255	tRNA dimethylallyltransferase	NA	NA	NA	NA	NA
AT3G23370	10	chr3:8359546-8359610	+	RI	0.6855	0.85904	-0.17354	0.939	K2	1.2221	2.24815	0.740418	1.41008	0.00666117	up	AT3G23370	RNA-binding (RRM/RBD/RNP motifs) family protein	AT3G23370	NA	NA	NA	NA
AT3G23480	37	chr3:8422553-8422645	+	RI	0.33634	0.097174	0.23917	1	K1	0.96	9.41381	8.12523	NA	NA	NA	AT3G23480	Cyclopropane-fatty-acyl-phospholipid synthase	NA	NA	NA	NA	NA
AT3G23750	5	chr3:8559748-8560011	+	EI	0.62903	0.99415	-0.36512	1	K2	1.3203	10.5219	8.48317	NA	NA	NA	AT3G23750	Leucine-rich repeat protein kinase family protein	NA	NA	NA	NA	NA
AT3G23900	13	chr3:8634608-8634616	-	AA	0.6502	0.36378	0.28642	0.928	K2	1.311	6.73928	4.36975	NA	NA	NA	AT3G23900	RNA recognition motif (RRM)-containing protein	AT3G23900	NA	NA	NA	NA
AT3G23900	22	chr3:8631915-8631921	-	AD	0.4651	0.6387	-0.1736	0.971	K2	1.3918	6.73928	4.36975	NA	NA	NA	AT3G23900	RNA recognition motif (RRM)-containing protein	AT3G23900	NA	NA	NA	NA
AT3G24070	4	chr3:8693624-8693837	+	EI	0.60481	0.99322	-0.38841	1	K1	0.9966	8.50155	6.06819	NA	NA	NA	AT3G24070	Zinc knuckle (CCHC-type) family protein	NA	NA	NA	NA	NA
AT3G24100	3	chr3:8703380-8703764	+	RI	0.32346	0.22313	0.10033	0.978	K1	0.9408	91.0695	101.028	NA	NA	NA	AT3G24100	Uncharacterized protein family SERF	NA	NA	NA	NA	NA
AT3G24255	7	chr3:8789343-8789351	+	RI	0.11081	0.31007	-0.19926	0.908	K2	1.2001	0.976747	0.746965	NA	NA	NA	AT3G24255	RNA-directed DNA polymerase (reverse transcriptase)-related family protein	NA	NA	NA	NA	NA
AT3G24360	5	chr3:8842175-8842239	-	CE	0.64545	0.89166	-0.2462	0.91	K2	1.5386	1.39388	1.40102	NA	NA	NA	AT3G24360	ATP-dependent caseinolytic (Clp) protease/crotonase family protein	NA	NA	NA	NA	NA
AT3G24360	7	chr3:8841906-8841958	-	CE	0.48383	0.18218	0.30165	0.923	K2	1.8531	1.39388	1.40102	NA	NA	NA	AT3G24360	ATP-dependent caseinolytic (Clp) protease/crotonase family protein	NA	NA	NA	NA	NA
AT3G24570	8	chr3:8967471-8967723	-	AD	0.19542	0.072515	0.12291	0.994	K3	2.1443	11.947	20.0284	-0.972006	0.0017559	down	AT3G24570	Peroxisomal membrane 22 kDa (Mpv17/PMP22) family protein	NA	NA	NA	NA	NA
AT3G24570	7	chr3:8967724-8967811	-	CE	0.50413	0.081537	0.4226	1	K3	2.1443	11.947	20.0284	-0.972006	0.0017559	down	AT3G24570	Peroxisomal membrane 22 kDa (Mpv17/PMP22) family protein	NA	NA	NA	NA	NA
AT3G24570	6	chr3:8967812-8968178	-	RI	0.42847	0.08842	0.34005	1	K4	2.4492	11.947	20.0284	-0.972006	0.0017559	down	AT3G24570	Peroxisomal membrane 22 kDa (Mpv17/PMP22) family protein	NA	NA	NA	NA	NA
AT3G24630	10	chr3:8989874-8989944	+	RI	0.61576	0.26433	0.35143	0.975	K2	1.5598	1.47529	1.1695	NA	NA	NA	TRM34	hypothetical protein	NA	NA	NA	NA	NA
AT3G24715	6	chr3:9028495-9028630	+	RI	0.65227	0.2024	0.44987	0.997	K1	0.9911	1.19933	0.70818	NA	NA	NA	AT3G24715	kinase superfamily with octicosapeptide/Phox/Bem1p domain-containing protein	NA	NA	NA	NA	NA
AT3G24740	11	chr3:9033476-9033553	+	RI	0.14667	0.26931	-0.12264	0.968	K1	0.8907	16.051	10.8743	NA	NA	NA	AT3G24740	cellulose synthase, putative (DUF1644)	NA	NA	NA	NA	NA
AT3G24929	3	chr3:9104653-9104845	+	RI	0.66702	0.41208	0.25494	0.996	K2	1.3278	7.00156	6.26889	NA	NA	NA	AT3G24929	hypothetical protein	NA	NA	NA	NA	NA
AT3G25430	8	chr3:9222020-9222113	+	RI	0.10246	0.21767	-0.11521	0.907	K2	1.3495	5.08958	2.64867	0.6945	0.0159562	up	AT3G25430	Polynucleotidyl transferase, ribonuclease H-like superfamily protein	NA	NA	NA	NA	NA
AT3G25495	25	chr3:9246223-9246234	+	AA	0.52613	0.28925	0.23688	0.985	K11	4.4938	3.49038	3.21913	NA	NA	NA	AT3G25495	pseudogene of gamma-irradiation and mitomycin c induced 1	NA	NA	NA	NA	NA
AT3G25570	10	chr3:9288444-9288542	-	RI	0.71667	0.94035	-0.22368	0.999	K1	0.9434	5.89225	8.1767	-0.726511	0.00648746	down	AT3G25570	Adenosylmethionine decarboxylase family protein	NA	NA	NA	NA	NA
AT3G25585	6	chr3:9295502-9295633	+	AD	0.40045	0.07707	0.32338	0.981	K1	1	71.3204	57.8228	NA	NA	NA	AAPT2	aminoalcoholphosphotransferase	NA	NA	NA	NA	NA
AT3G25740	10	chr3:9398662-9398782	+	RI	0.52271	0.31535	0.20736	0.996	K1	0.9996	19.7615	19.3261	NA	NA	NA	MAP1B	methionine aminopeptidase 1C	NA	NA	NA	NA	NA
AT3G25790	7	chr3:9414395-9414397	+	AA	0.71054	0.8369	-0.12636	0.954	K1	0.9231	5.52735	8.36214	-0.853158	0.00817815	down	AT3G25790	myb-like transcription factor family protein	NA	AT3G25790	NA	NA	NA
AT3G25820	8	chr3:9440465-9440683	+	CE	0.72493	0.90738	-0.18244	0.99	K2	1.956	2.07755	3.49819	NA	NA	NA	TPS-CIN	terpene synthase-like sequence-1,8-cineole	NA	NA	NA	NA	NA
AT3G25820	13	chr3:9440801-9441148	+	RI	0.11562	0.28196	-0.16634	0.947	K3	2.3819	2.07755	3.49819	NA	NA	NA	TPS-CIN	terpene synthase-like sequence-1,8-cineole	NA	NA	NA	NA	NA
AT3G25830	4	chr3:9448728-9448946	+	CE	0.74949	0.91072	-0.16123	0.999	K2	1.0103	16.2674	54.1078	-1.96735	0.000570945	down	TPS-CIN	terpene synthase-like sequence-1,8-cineole	NA	NA	NA	NA	NA
AT3G26085	4	chr3:9530912-9530915	+	AD	0.2937	0.51816	-0.22446	0.954	K3	1.9259	39.5689	34.7554	NA	NA	NA	AT3G26085	CAAX amino terminal protease family protein	NA	NA	NA	NA	NA
AT3G26085	8	chr3:9531043-9531129	+	RI	0.41835	0.59248	-0.17414	0.999	K3	1.9579	39.5689	34.7554	NA	NA	NA	AT3G26085	CAAX amino terminal protease family protein	NA	NA	NA	NA	NA
AT3G26100	14	chr3:9538282-9538376	+	RI	0.40712	0.53245	-0.12532	0.986	K1	0.9996	21.3982	17.0017	NA	NA	NA	AT3G26100	Regulator of chromosome condensation (RCC1) family protein	NA	NA	AT3G26100.JC4	5utr:1,cds:1	5utr;chr3:9537105-9537114	cds;chr3:9538199-9538208
AT3G26100	17	chr3:9538727-9538810	+	RI	0.13082	0.025786	0.10503	0.999	K2	1.0196	21.3982	17.0017	NA	NA	NA	AT3G26100	Regulator of chromosome condensation (RCC1) family protein	NA	NA	AT3G26100.JC4	5utr:1,cds:1	5utr;chr3:9537105-9537114	cds;chr3:9538199-9538208
AT3G26115	7	chr3:9542462-9542524	+	AA	0.26598	0.58356	-0.31759	0.996	K5	2.4582	5.231	5.86142	NA	NA	NA	AT3G26115	Pyridoxal-5'-phosphate-dependent enzyme family protein	NA	NA	NA	NA	NA
AT3G26115	8	chr3:9542525-9542833	+	CE	0.88229	0.98908	-0.10679	0.992	K5	2.4582	5.231	5.86142	NA	NA	NA	AT3G26115	Pyridoxal-5'-phosphate-dependent enzyme family protein	NA	NA	NA	NA	NA
AT3G26115	9	chr3:9542921-9542963	+	CE	0.88445	0.9926	-0.10815	0.995	K5	2.4582	5.231	5.86142	NA	NA	NA	AT3G26115	Pyridoxal-5'-phosphate-dependent enzyme family protein	NA	NA	NA	NA	NA
AT3G26115	11	chr3:9543043-9543372	+	CE	0.88628	0.99493	-0.10865	1	K5	2.4582	5.231	5.86142	NA	NA	NA	AT3G26115	Pyridoxal-5'-phosphate-dependent enzyme family protein	NA	NA	NA	NA	NA
AT3G26115	13	chr3:9543486-9543615	+	CE	0.88689	0.99561	-0.10872	0.999	K5	2.4582	5.231	5.86142	NA	NA	NA	AT3G26115	Pyridoxal-5'-phosphate-dependent enzyme family protein	NA	NA	NA	NA	NA
AT3G26115	17	chr3:9543654-9543723	+	RI	0.17199	0.021532	0.15046	0.997	K2	0.9355	5.231	5.86142	NA	NA	NA	AT3G26115	Pyridoxal-5'-phosphate-dependent enzyme family protein	NA	NA	NA	NA	NA
AT3G26130	3	chr3:9555047-9555215	-	RI	0.63505	0.28276	0.35229	0.954	K1	0.994	1.9465	0.765783	1.22316	0.0162529	up	AT3G26130	Cellulase (glycosyl hydrolase family 5) protein	NA	NA	NA	NA	NA
AT3G26180	6	chr3:9579019-9579096	-	RI	0.40748	0.24189	0.1656	0.998	K2	1.0185	35.6143	26.524	NA	NA	NA	CYP71B20	cytochrome P450, family 71, subfamily B, polypeptide 20	NA	NA	NA	NA	NA
AT3G26510	10	chr3:9711460-9711709	-	RI	0.59852	0.35783	0.24069	1	K3	1.2992	35.4816	35.7747	NA	NA	NA	AT3G26510	Octicosapeptide/Phox/Bem1p family protein	NA	NA	AT3G26510.3	cds:2	cds;chr3:9711911-9711920	cds;chr3:9712522-9712531
AT3G26570	4	chr3:9756337-9756413	+	RI	0.77329	0.92892	-0.15563	1	K1	0.8005	43.7799	34.7929	NA	NA	NA	PHT2;1	phosphate transporter 2;1	NA	NA	NA	NA	NA
AT3G26600	7	chr3:9770585-9770826	+	EI	0.71928	0.94066	-0.22138	0.999	K3	1.1461	9.20304	6.27375	NA	NA	NA	ARO4	armadillo repeat only 4	NA	NA	NA	NA	NA
AT3G26900	17	chr3:9912290-9912313	-	AD	0.56318	0.44573	0.11745	1	K2	1.5463	100.619	123.617	-0.5425	0.0346322	down	SKL1	shikimate kinase like 1	NA	NA	NA	NA	NA
AT3G26900	28	chr3:9912208-9912289	-	RI	0.32561	0.19772	0.12789	1	K3	1.5445	100.619	123.617	-0.5425	0.0346322	down	SKL1	shikimate kinase like 1	NA	NA	NA	NA	NA
AT3G26932	7	chr3:9931074-9931152	-	RI	0.20773	0.072145	0.13559	1	K1	0.7631	10.2749	8.46969	NA	NA	NA	DRB3	dsRNA-binding protein 3	NA	NA	NA	NA	NA
AT3G26950	6	chr3:9942827-9942836	-	AD	0.32802	0.19404	0.13398	0.926	K2	1.4283	12.4783	13.6932	-0.374934	0.0326132	down	AT3G26950	transmembrane protein	NA	NA	NA	NA	NA
AT3G27000	9	chr3:9954750-9954771	-	AD	0.45374	0.33764	0.1161	0.95	K1	1	8.21763	7.38816	NA	NA	NA	ARP2	actin related protein 2	NA	NA	NA	NA	NA
AT3G27010	4	chr3:9957560-9957643	-	RI	0.44632	0.78087	-0.33455	0.924	K2	1.0852	11.8473	8.52178	NA	NA	NA	TCP20	TEOSINTE BRANCHED 1, cycloidea, PCF (TCP)-domain family protein 20	NA	AT3G27010	NA	NA	NA
AT3G27025	8	chr3:9970688-9970784	+	RI	0.90218	0.63489	0.2673	0.96	K1	0.9975	1.44952	0.870881	NA	NA	NA	AT3G27025	hypothetical protein	NA	NA	NA	NA	NA
AT3G27310	13	chr3:10087996-10088074	-	RI	0.1851	0.02434	0.16076	0.998	K1	0.8731	20.5856	21.0747	NA	NA	NA	PUX1	plant UBX domain-containing protein 1	NA	NA	NA	NA	NA
AT3G27320	10	chr3:10090838-10090918	+	EI	0.72269	0.86582	-0.14312	0.99	K1	0.8813	10.2629	7.06954	NA	NA	NA	AT3G27320	alpha/beta-Hydrolases superfamily protein	NA	NA	NA	NA	NA
AT3G27340	7	chr3:10122414-10122418	+	AD	0.58694	0.71007	-0.12314	0.925	K4	2.241	27.4581	37.5481	-0.690934	0.0120579	down	AT3G27340	Myb domain protein	NA	NA	NA	NA	NA
AT3G27470	5	chr3:10163171-10163270	+	AD	0.6071	0.29855	0.30855	0.979	K3	1.8656	7.65848	5.26568	NA	NA	NA	AT3G27470	lysine ketoglutarate reductase trans-splicing protein (DUF707)	NA	NA	NA	NA	NA
AT3G27610	22	chr3:10227481-10227550	-	CE	0.73126	0.95756	-0.2263	0.998	K3	2.268	4.3205	4.73834	NA	NA	NA	AT3G27610	Nucleotidylyl transferase superfamily protein	NA	NA	NA	NA	NA
AT3G27610	19	chr3:10227809-10227887	-	RI	0.5548	0.37167	0.18314	0.98	K2	1.4037	4.3205	4.73834	NA	NA	NA	AT3G27610	Nucleotidylyl transferase superfamily protein	NA	NA	NA	NA	NA
AT3G27884	5	chr3:10347382-10347483	-	RI	0.38246	0.2057	0.17676	0.959	K1	0.9874	2.00955	4.33199	-1.37303	0.00306477	down	AT3G27884		NA	NA	NA	NA	NA
AT3G27940	9	chr3:10375223-10375561	+	CE	0.50332	0.18747	0.31585	0.952	K3	2.2325	9.63883	2.22402	1.90043	0.000127447	up	LBD26	LOB domain-containing protein 26	NA	AT3G27940	NA	NA	NA
AT3G27940	8	chr3:10373714-10375222	+	RI	0.41166	0.1837	0.22796	0.965	K4	2.4181	9.63883	2.22402	1.90043	0.000127447	up	LBD26	LOB domain-containing protein 26	NA	AT3G27940	NA	NA	NA
AT3G27960	8	chr3:10381972-10382090	-	EI	0.60004	0.99562	-0.39557	1	K1	0.9836	13.815	10.2073	NA	NA	NA	KLCR2	Tetratricopeptide repeat (TPR)-like superfamily protein	NA	NA	NA	NA	NA
AT3G27990	2	chr3:10397684-10397771	-	RI	0.31892	0.0395	0.27942	1	K1	0.9261	8.38026	8.27245	NA	NA	NA	AT3G27990	Unknown gene	NA	NA	NA	NA	NA
AT3G28070	12	chr3:10448170-10448281	+	RI	0.033158	0.25468	-0.22152	1	K2	0.9682	17.308	18.7243	NA	NA	NA	UMAMIT46	nodulin MtN21 /EamA-like transporter family protein	NA	NA	NA	NA	NA
AT3G28080	12	chr3:10452015-10452019	+	AA	0.089732	0.24621	-0.15648	0.99	K2	1.1422	17.803	12.6796	NA	NA	NA	UMAMIT47	nodulin MtN21 /EamA-like transporter family protein	NA	NA	NA	NA	NA
AT3G28080	8	chr3:10451666-10451763	+	AD	0.97016	0.65242	0.31774	1	K1	0.969	17.803	12.6796	NA	NA	NA	UMAMIT47	nodulin MtN21 /EamA-like transporter family protein	NA	NA	NA	NA	NA
AT3G28080	12	chr3:10451904-10452014	+	RI	0.076547	0.25838	-0.18183	1	K4	1.8144	17.803	12.6796	NA	NA	NA	UMAMIT47	nodulin MtN21 /EamA-like transporter family protein	NA	NA	NA	NA	NA
AT3G28100	6	chr3:10456625-10456644	+	AA	0.90765	0.77288	0.13477	0.99	K2	0.8638	12.3032	11.1139	NA	NA	NA	UMAMIT45	nodulin MtN21 /EamA-like transporter family protein	NA	NA	NA	NA	NA
AT3G28430	46	chr3:10657714-10657829	-	RI	0.12694	0.018504	0.10844	0.968	K1	0.7382	5.35394	4.06573	NA	NA	NA	AT3G28430	CLEC16A-like protein	NA	NA	NA	NA	NA
AT3G28450	4	chr3:10667633-10668057	+	EI	0.87377	0.99197	-0.1182	1	K1	0.6638	19.7527	12.5809	0.423974	0.0480114	up	AT3G28450	Leucine-rich repeat protein kinase family protein	NA	NA	NA	NA	NA
AT3G28540	4	chr3:10694857-10694932	+	EI	0.63471	0.96967	-0.33496	1	K1	0.9995	4.30427	2.8029	NA	NA	NA	AT3G28540	P-loop containing nucleoside triphosphate hydrolases superfamily protein	NA	NA	NA	NA	NA
AT3G28550	8	chr3:10703084-10703308	-	AD	0.3689	0.74319	-0.37429	0.942	K3	2.5672	10.2153	12.8047	NA	NA	NA	AT3G28550	Proline-rich extensin-like family protein	NA	NA	NA	NA	NA
AT3G28550	10	chr3:10702934-10703083	-	CE	0.39074	0.77783	-0.38709	0.93	K3	2.5672	10.2153	12.8047	NA	NA	NA	AT3G28550	Proline-rich extensin-like family protein	NA	NA	NA	NA	NA
AT3G28550	21	chr3:10701908-10702060	-	CE	0.84151	0.99544	-0.15392	0.959	K4	2.3396	10.2153	12.8047	NA	NA	NA	AT3G28550	Proline-rich extensin-like family protein	NA	NA	NA	NA	NA
AT3G28550	23	chr3:10701758-10701832	-	CE	0.84593	0.98893	-0.14299	0.906	K4	2.3396	10.2153	12.8047	NA	NA	NA	AT3G28550	Proline-rich extensin-like family protein	NA	NA	NA	NA	NA
AT3G28956	13	chr3:10981382-10981461	-	RI	0.25571	0.14478	0.11094	0.985	K3	1.8337	15.6143	11.0084	NA	NA	NA	AT3G28956	RNA polymerase II, Rpb4, core protein	NA	NA	NA	NA	NA
AT3G29290	10	chr3:11238202-11238307	+	RI	0.10563	0.31776	-0.21212	0.989	K1	0.9313	24.5526	22.1431	NA	NA	NA	emb2076	Pentatricopeptide repeat (PPR) superfamily protein	NA	NA	NA	NA	NA
AT3G29400	6	chr3:11298395-11298484	-	RI	0.89402	0.99416	-0.10014	1	K1	0.6251	8.23206	6.36793	NA	NA	NA	EXO70E1	exocyst subunit exo70 family protein E1	NA	NA	NA	NA	NA
AT3G29644	6	chr3:11500728-11500771	-	AA	0.5095	0.1184	0.3911	0.998	K2	1.5147	2.73493	2.00699	NA	NA	NA	AT3G29644	Natural antisense transcript overlaps with AT3G29642	NA	NA	NA	NA	NA
AT3G30122	19	chr3:11759969-11760015	-	AA	0.73534	0.84869	-0.11335	0.997	K4	2.5741	12.746	11.8697	NA	NA	NA	AT3G30122	pseudogene of Peptide chain release factor 2	NA	NA	NA	NA	NA
AT3G30122	18	chr3:11760016-11760065	-	AA	0.71384	0.8249	-0.11105	0.994	K5	3.5422	12.746	11.8697	NA	NA	NA	AT3G30122	pseudogene of Peptide chain release factor 2	NA	NA	NA	NA	NA
AT3G43220	11	chr3:15201262-15201331	-	AA	0.31806	0.12009	0.19798	0.998	K1	0.9151	7.01556	7.15118	NA	NA	NA	AT3G43220	Phosphoinositide phosphatase family protein	NA	NA	NA	NA	NA
AT3G43220	22	chr3:15200473-15200545	-	RI	0.14013	0.033279	0.10685	0.95	K1	0.7259	7.01556	7.15118	NA	NA	NA	AT3G43220	Phosphoinositide phosphatase family protein	NA	NA	NA	NA	NA
AT3G43610	27	chr3:15518376-15518616	-	RI	0.15298	0.043095	0.10988	0.998	K1	0.667	3.74042	3.22262	NA	NA	NA	AT3G43610	Spc97 / Spc98 family of spindle pole body (SBP) component	NA	NA	NA	NA	NA
AT3G43700	8	chr3:15602359-15602365	+	AD	0.91028	0.69414	0.21613	0.928	K1	0.9994	8.80824	8.18976	NA	NA	NA	BPM6	BTB-POZ and MATH domain 6	NA	NA	NA	NA	NA
AT3G44400	11	chr3:16046202-16046288	-	RI	0.84268	0.31243	0.53025	0.998	K3	1.3923	3.21925	1.3836	0.996846	0.000818788	up	AT3G44400	Disease resistance protein (TIR-NBS-LRR class) family	NA	NA	NA	NA	NA
AT3G44540	11	chr3:16127381-16127435	+	AA	0.85818	0.96263	-0.10445	0.998	K2	0.6688	10.2137	16.4212	-0.92452	0.00286559	down	FAR4	fatty acid reductase 4	NA	NA	NA	NA	NA
AT3G44670	4	chr3:16217058-16217236	+	RI	0.58088	0.81106	-0.23018	0.919	K1	0.9924	8.21838	5.64681	NA	NA	NA	AT3G44670	Disease resistance protein (TIR-NBS-LRR class) family	NA	NA	NA	NA	NA
AT3G45050	7	chr3:16477129-16477165	+	AD	0.58835	0.38981	0.19853	1	K2	1.4781	32.7811	54.3924	-0.979493	0.00557391	down	AT3G45050	transmembrane protein	NA	NA	NA	NA	NA
AT3G45050	10	chr3:16477166-16477299	+	RI	0.48775	0.35188	0.13588	1	K2	1.4776	32.7811	54.3924	-0.979493	0.00557391	down	AT3G45050	transmembrane protein	NA	NA	NA	NA	NA
AT3G45290	25	chr3:16620512-16620585	+	RI	0.22977	0.11721	0.11256	0.963	K8	3.9027	6.02006	5.11356	NA	NA	NA	MLO3	Seven transmembrane MLO family protein	NA	NA	NA	NA	NA
AT3G45860	5	chr3:16865108-16865197	-	RI	0.33131	0.15943	0.17188	0.902	K1	0.9789	3.83854	4.27179	NA	NA	NA	CRK4	cysteine-rich RLK (RECEPTOR-like protein kinase) 4	NA	NA	NA	NA	NA
AT3G45870	4	chr3:16867500-16867576	+	RI	0.59365	0.12112	0.47253	0.99	K1	0.9996	0.782383	1.27414	NA	NA	NA	UMAMIT3	nodulin MtN21 /EamA-like transporter family protein	NA	NA	NA	NA	NA
AT3G45870	6	chr3:16867694-16867778	+	RI	0.6625	0.18675	0.47575	0.929	K2	1.3016	0.782383	1.27414	NA	NA	NA	UMAMIT3	nodulin MtN21 /EamA-like transporter family protein	NA	NA	NA	NA	NA
AT3G45870	9	chr3:16868053-16868146	+	RI	0.69014	0.088593	0.60154	0.998	K1	0.9947	0.782383	1.27414	NA	NA	NA	UMAMIT3	nodulin MtN21 /EamA-like transporter family protein	NA	NA	NA	NA	NA
AT3G45870	11	chr3:16868303-16868381	+	RI	0.63904	0.043101	0.59594	1	K1	1	0.782383	1.27414	NA	NA	NA	UMAMIT3	nodulin MtN21 /EamA-like transporter family protein	NA	NA	NA	NA	NA
AT3G46130	3	chr3:16945493-16945550	+	AD	0.80135	0.9522	-0.15086	0.991	K2	1.1753	16.0162	18.4456	NA	NA	NA	MYB48	myb domain protein 48	NA	AT3G46130	NA	NA	NA
AT3G46130	4	chr3:16945551-16945620	+	RI	0.67569	0.82599	-0.1503	0.994	K2	1.2028	16.0162	18.4456	NA	NA	NA	MYB48	myb domain protein 48	NA	AT3G46130	NA	NA	NA
AT3G46210	10	chr3:16978500-16978502	-	AA	0.41778	0.54053	-0.12275	0.961	K4	2.5777	26.791	16.1074	0.484643	0.0403666	up	AT3G46210	Ribosomal protein S5 domain 2-like superfamily protein	NA	NA	NA	NA	NA
AT3G46210	8	chr3:16978584-16978781	-	AD	0.7314	0.55807	0.17333	0.998	K4	2.5777	26.791	16.1074	0.484643	0.0403666	up	AT3G46210	Ribosomal protein S5 domain 2-like superfamily protein	NA	NA	NA	NA	NA
AT3G46210	9	chr3:16978503-16978583	-	RI	0.23671	0.36597	-0.12926	0.944	K4	2.573	26.791	16.1074	0.484643	0.0403666	up	AT3G46210	Ribosomal protein S5 domain 2-like superfamily protein	NA	NA	NA	NA	NA
AT3G46385	5	chr3:17065893-17065995	-	RI	0.88299	0.63099	0.252	0.994	K2	1.1715	10.5972	10.1544	NA	NA	NA	AT3G46385	pseudogene of Leucine-rich repeat protein kinase family protein	NA	NA	NA	NA	NA
AT3G46440	4	chr3:17091636-17091724	-	RI	0.060133	0.1853	-0.12516	0.974	K2	0.8606	79.3941	54.4428	NA	NA	NA	UXS5	UDP-XYL synthase 5	NA	NA	NA	NA	NA
AT3G46490	17	chr3:17116984-17117004	+	CE	0.11925	0.24781	-0.12856	0.998	K4	1.6765	10.6639	14.0234	-0.668159	0.00809335	down	AT3G46490	2-oxoglutarate (2OG) and Fe(II)-dependent oxygenase superfamily protein	NA	NA	NA	NA	NA
AT3G46490	21	chr3:17117252-17117285	+	CE	0.11499	0.24841	-0.13342	0.998	K4	1.6765	10.6639	14.0234	-0.668159	0.00809335	down	AT3G46490	2-oxoglutarate (2OG) and Fe(II)-dependent oxygenase superfamily protein	NA	NA	NA	NA	NA
AT3G46500	14	chr3:17121507-17121593	+	RI	0.51394	0.23542	0.27852	0.96	K2	1.1884	1.04626	1.62738	-0.864059	0.0449556	down	AT3G46500	2-oxoglutarate (2OG) and Fe(II)-dependent oxygenase superfamily protein	NA	NA	NA	NA	NA
AT3G46590	23	chr3:17154911-17154993	+	RI	0.32401	0.16572	0.1583	1	K1	0.9515	13.2445	15.4707	NA	NA	NA	TRFL1	TRF-like 1	NA	AT3G46590	NA	NA	NA
AT3G46590	25	chr3:17155191-17155277	+	RI	0.35735	0.042706	0.31465	1	K1	0.974	13.2445	15.4707	NA	NA	NA	TRFL1	TRF-like 1	NA	AT3G46590	NA	NA	NA
AT3G46658	4	chr3:17189846-17190003	+	RI	0.99746	0.49199	0.50547	1	K1	0.9997	4.09458	1.9619	0.823874	0.0188886	up	AT3G46658	Natural antisense transcript overlaps with AT3G46660	NA	NA	NA	NA	NA
AT3G46660	2	chr3:17190287-17190366	-	RI	0.21589	0.77671	-0.56083	0.99	K1	0.9971	16.7062	0.850827	4.03491	0.00228337	up	UGT76E12	UDP-glucosyl transferase 76E12	NA	NA	NA	NA	NA
AT3G46690	2	chr3:17198638-17198716	-	RI	0.072528	0.17875	-0.10622	0.945	K1	0.8071	6.55023	2.92708	0.911672	0.0126476	up	AT3G46690	UDP-Glycosyltransferase superfamily protein	NA	NA	NA	NA	NA
AT3G46930	7	chr3:17286275-17286331	+	RI	0.32171	0.75421	-0.4325	0.982	K2	0.9852	4.81931	2.34973	0.822079	0.0203039	up	AT3G46930	Protein kinase superfamily protein	NA	NA	NA	NA	NA
AT3G46950	3	chr3:17289695-17289793	+	EI	0.43291	0.72366	-0.29075	0.978	K1	0.9999	6.35414	7.0237	NA	NA	NA	AT3G46950	Mitochondrial transcription termination factor family protein	NA	AT3G46950	NA	NA	NA
AT3G46950	6	chr3:17289906-17289985	+	EI	0.45263	0.77378	-0.32116	0.986	K1	0.9999	6.35414	7.0237	NA	NA	NA	AT3G46950	Mitochondrial transcription termination factor family protein	NA	AT3G46950	NA	NA	NA
AT3G47295	2	chr3:17428142-17428243	+	RI	0.42924	0.10722	0.32202	0.987	K1	0.9975	4.36263	5.43877	NA	NA	NA	AT3G47295	hypothetical protein	NA	NA	NA	NA	NA
AT3G47390	28	chr3:17464052-17464135	+	EI	0.49269	0.29917	0.19351	0.998	K1	0.9995	7.48788	6.61642	NA	NA	NA	PHS1	cytidine/deoxycytidylate deaminase family protein	NA	NA	NA	NA	NA
AT3G47390	6	chr3:17460717-17460839	+	RI	0.53072	0.2545	0.27623	0.96	K2	1.6292	7.48788	6.61642	NA	NA	NA	PHS1	cytidine/deoxycytidylate deaminase family protein	NA	NA	NA	NA	NA
AT3G47490	9	chr3:17500221-17500483	+	AA	0.32911	0.18079	0.14832	0.999	K2	1.2176	19.4756	19.1329	NA	NA	NA	AT3G47490	HNH endonuclease	NA	NA	NA	NA	NA
AT3G47510	3	chr3:17511258-17511345	+	RI	0.069886	0.21902	-0.14914	0.983	K1	0.8113	16.1643	20.3132	NA	NA	NA	AT3G47510	transmembrane protein	NA	NA	NA	NA	NA
AT3G47570	3	chr3:17527870-17529591	+	RI	0.82344	0.94186	-0.11842	0.98	K3	1.0129	3.98226	1.97576	0.736402	0.0123913	up	AT3G47570	Leucine-rich repeat protein kinase family protein	NA	NA	NA	NA	NA
AT3G47630	19	chr3:17564415-17564424	-	AA	0.26399	0.15338	0.11061	0.981	K2	1.2761	9.63231	7.63817	NA	NA	NA	AT3G47630	translocator assembly/maintenance protein	NA	NA	NA	NA	NA
AT3G47630	9	chr3:17565340-17565421	-	AD	0.64486	0.26525	0.37961	0.959	K2	1.5505	9.63231	7.63817	NA	NA	NA	AT3G47630	translocator assembly/maintenance protein	NA	NA	NA	NA	NA
AT3G47675	4	chr3:17576197-17576277	-	RI	0.19642	0.040046	0.15637	0.979	K1	0.8442	4.30773	9.17484	-1.2858	0.00799726	down	AT3G47675	ternary complex factor MIP1 leucine-zipper protein	NA	NA	NA	NA	NA
AT3G47680	3	chr3:17578779-17579312	-	RI	0.6695	0.56192	0.10758	0.923	K1	0.9999	20.4475	13.3191	NA	NA	NA	AT3G47680	DNA binding protein	NA	NA	NA	NA	NA
AT3G47790	33	chr3:17633162-17633252	+	RI	0.8955	0.67615	0.21935	0.959	K1	0.9636	0.82597	0.86472	NA	NA	NA	ABCA8	ABC2 homolog 7	NA	NA	NA	NA	NA
AT3G47990	24	chr3:17713946-17714240	-	RI	0.36005	0.093771	0.26628	1	K2	1.2229	13.4181	12.7363	NA	NA	NA	SIS3	SUGAR-INSENSITIVE 3	NA	NA	NA	NA	NA
AT3G48030	6	chr3:17726218-17726910	-	RI	0.79224	0.99208	-0.19984	1	K1	0.7745	9.09845	7.73686	NA	NA	NA	AT3G48030	hypoxia-responsive family protein / zinc finger (C3HC4-type RING finger) family protein	NA	NA	NA	NA	NA
AT3G48050	12	chr3:17733984-17734063	-	RI	0.48265	0.13926	0.3434	1	K1	0.9901	5.45477	4.51253	NA	NA	NA	SUO	protein SUO	NA	NA	NA	NA	NA
AT3G48110	32	chr3:17765621-17765813	+	RI	0.21064	0.064367	0.14627	0.989	K1	0.8499	9.7697	8.13676	NA	NA	NA	EDD1	glycine-tRNA ligase	NA	NA	NA	NA	NA
AT3G48120	8	chr3:17774115-17774217	+	RI	0.69207	0.29452	0.39755	1	K1	0.9361	3.49507	3.31478	NA	NA	NA	AT3G48120	serine/arginine-rich splicing factor	NA	NA	NA	NA	NA
AT3G48580	4	chr3:18007428-18007513	+	RI	0.37543	0.71392	-0.3385	0.955	K1	0.9978	3.41196	0.923936	NA	NA	NA	XTH11	xyloglucan endotransglucosylase/hydrolase 11	NA	NA	NA	NA	NA
AT3G48580	6	chr3:18007615-18007715	+	RI	0.288	0.67191	-0.38391	0.986	K1	0.9587	3.41196	0.923936	NA	NA	NA	XTH11	xyloglucan endotransglucosylase/hydrolase 11	NA	NA	NA	NA	NA
AT3G48860	9	chr3:18119277-18119334	+	AD	0.14426	0.0076005	0.13666	1	K2	1.2481	9.29738	7.63255	NA	NA	NA	AT3G48860	coiled-coil protein	NA	NA	NA	NA	NA
AT3G48860	10	chr3:18119378-18119405	+	CE	0.77795	0.97132	-0.19336	0.998	K2	1.2481	9.29738	7.63255	NA	NA	NA	AT3G48860	coiled-coil protein	NA	NA	NA	NA	NA
AT3G48880	8	chr3:18127499-18127860	+	RI	0.096315	0.29673	-0.20041	0.995	K3	1.624	29.1185	21.7235	NA	NA	NA	AT3G48880	RNI-like superfamily protein	NA	NA	NA	NA	NA
AT3G49050	8	chr3:18182346-18182431	+	AD	0.20241	0.10185	0.10056	0.931	K2	0.9829	6.39985	6.38849	NA	NA	NA	AT3G49050	alpha/beta-Hydrolases superfamily protein	NA	NA	NA	NA	NA
AT3G49140	11	chr3:18213837-18214016	-	AA	0.17068	0.29992	-0.12924	0.998	K4	1.9145	42.7004	39.5246	NA	NA	NA	AT3G49140	Pentatricopeptide repeat (PPR) superfamily protein	NA	NA	NA	NA	NA
AT3G49240	6	chr3:18256617-18256856	+	EI	0.53082	0.99161	-0.46078	1	K2	1.3873	16.4197	9.98661	NA	NA	NA	emb1796	Pentatricopeptide repeat (PPR) superfamily protein	NA	NA	NA	NA	NA
AT3G49430	5	chr3:18332248-18332471	+	CE	0.12709	0.32039	-0.19331	0.978	K3	1.5828	39.4222	23.3807	NA	NA	NA	SR34a	SER/ARG-rich protein 34A	AT3G49430	NA	NA	NA	NA
AT3G49590	4	chr3:18377681-18377764	+	RI	0.8637	0.96937	-0.10568	0.969	K1	0.6285	17.0487	11.5254	NA	NA	NA	ATG13	Autophagy-related protein 13	NA	NA	AT3G49590.3	5utr:1	5utr;chr3:18377633-18377642
AT3G49645	8	chr3:18404444-18404702	-	RI	0.46065	0.20742	0.25323	0.993	K3	1.7823	9.4401	8.53644	NA	NA	NA	AT3G49645	FAD-binding protein	NA	NA	NA	NA	NA
AT3G49730	4	chr3:18446904-18447371	-	EI	0.75187	0.98946	-0.23759	1	K1	0.877	5.31316	4.36822	NA	NA	NA	AT3G49730	Tetratricopeptide repeat (TPR)-like superfamily protein	NA	NA	NA	NA	NA
AT3G49810	9	chr3:18475844-18475933	-	EI	0.73803	0.96546	-0.22743	1	K1	0.888	10.3966	7.66272	NA	NA	NA	AT3G49810	ARM repeat superfamily protein	NA	NA	NA	NA	NA
AT3G49850	4	chr3:18489177-18489362	+	RI	0.59165	0.32825	0.2634	1	K1	0.9878	38.8447	28.1793	NA	NA	NA	TRB3	telomere repeat binding factor 3	NA	AT3G49850	NA	NA	NA
AT3G49860	8	chr3:18491379-18491475	-	RI	0.12206	0.016646	0.10541	0.997	K1	0.5737	3.52133	6.28971	-1.07072	0.00836342	down	ARLA1B	ADP-ribosylation factor-like A1B	NA	NA	NA	NA	NA
AT3G49860	6	chr3:18491638-18491722	-	RI	0.18775	0.065841	0.1219	0.919	K1	0.8673	3.52133	6.28971	-1.07072	0.00836342	down	ARLA1B	ADP-ribosylation factor-like A1B	NA	NA	NA	NA	NA
AT3G49860	4	chr3:18491845-18491947	-	RI	0.39786	0.044152	0.3537	0.993	K1	0.9988	3.52133	6.28971	-1.07072	0.00836342	down	ARLA1B	ADP-ribosylation factor-like A1B	NA	NA	NA	NA	NA
AT3G49920	4	chr3:18507062-18507221	-	CE	0.55015	0.28362	0.26652	0.936	K1	1	3.31068	3.25547	NA	NA	NA	VDAC5	voltage dependent anion channel 5	NA	NA	NA	NA	NA
AT3G50210	5	chr3:18616276-18616369	-	RI	0.88127	0.98333	-0.10206	0.949	K2	0.8029	27.7502	22.0343	NA	NA	NA	AT3G50210	2-oxoglutarate (2OG) and Fe(II)-dependent oxygenase superfamily protein	NA	NA	NA	NA	NA
AT3G50430	19	chr3:18717060-18717063	+	AD	0.64082	0.50901	0.1318	0.925	K1	0.9996	7.00582	6.37196	NA	NA	NA	AT3G50430	golgin	NA	NA	NA	NA	NA
AT3G50860	13	chr3:18903803-18903892	+	RI	0.23193	0.027981	0.20395	1	K1	0.8508	9.19749	11.0135	NA	NA	NA	AT3G50860	Clathrin adaptor complex small chain family protein	NA	NA	NA	NA	NA
AT3G50920	2	chr3:18923527-18923655	-	RI	0.56128	0.79895	-0.23767	0.998	K1	0.9991	14.5654	11.5861	NA	NA	NA	LPPepsilon1	Phosphatidic acid phosphatase (PAP2) family protein	NA	NA	NA	NA	NA
AT3G51075	15	chr3:18970650-18970746	-	RI	0.38788	0.74057	-0.3527	0.943	K1	0.9968	0.513002	1.12763	-1.3652	0.00976173	down	AT3G51075	Natural antisense transcript overlaps with AT3G51070	NA	NA	NA	NA	NA
AT3G51360	20	chr3:19064611-19064706	-	RI	0.92515	0.49207	0.43308	0.902	K1	0.9353	0.607291	0.523571	NA	NA	NA	AT3G51360	Eukaryotic aspartyl protease family protein	NA	NA	NA	NA	NA
AT3G51420	4	chr3:19084952-19085016	+	AA	0.82439	0.96414	-0.13975	1	K1	0.734	40.0131	49.2284	-0.542119	0.0137965	down	SSL4	strictosidine synthase-like 4	NA	NA	NA	NA	NA
AT3G51420	5	chr3:19084868-19084951	+	RI	0.19874	0.068969	0.12977	1	K3	1.4162	40.0131	49.2284	-0.542119	0.0137965	down	SSL4	strictosidine synthase-like 4	NA	NA	NA	NA	NA
AT3G51470	5	chr3:19098686-19098756	-	RI	0.44562	0.14809	0.29752	0.993	K1	0.9986	3.29753	2.75358	NA	NA	NA	AT3G51470	Protein phosphatase 2C family protein	NA	NA	NA	NA	NA
AT3G51470	3	chr3:19098934-19099097	-	RI	0.47171	0.21695	0.25476	0.934	K1	0.9982	3.29753	2.75358	NA	NA	NA	AT3G51470	Protein phosphatase 2C family protein	NA	NA	NA	NA	NA
AT3G51780	3	chr3:19207796-19207970	-	RI	0.18067	0.039113	0.14156	1	K1	0.7715	29.911	20.8835	NA	NA	NA	BAG4	BCL-2-associated athanogene 4	NA	NA	NA	NA	NA
AT3G51830	18	chr3:19223137-19223150	+	AA	0.80233	0.69761	0.10471	0.957	K1	0.9508	12.1186	11.8401	NA	NA	NA	SAC8	SAC domain-containing protein 8	NA	NA	NA	NA	NA
AT3G51830	23	chr3:19223957-19224121	+	CE	0.31353	0.055626	0.2579	1	K2	1.1227	12.1186	11.8401	NA	NA	NA	SAC8	SAC domain-containing protein 8	NA	NA	NA	NA	NA
AT3G52050	8	chr3:19305035-19305088	+	AD	0.90704	0.70585	0.20119	0.964	K2	1.5418	14.4972	11.6927	NA	NA	NA	AT3G52050	5'-3' exonuclease family protein	NA	NA	NA	NA	NA
AT3G52050	9	chr3:19305089-19305211	+	RI	0.31831	0.53025	-0.21194	0.933	K2	1.5418	14.4972	11.6927	NA	NA	NA	AT3G52050	5'-3' exonuclease family protein	NA	NA	NA	NA	NA
AT3G52070	2	chr3:19313094-19313259	+	RI	0.86248	0.98277	-0.1203	0.954	K1	0.799	0.466379	0.135237	NA	NA	NA	AT3G52070	RNA/RNP complex-1-interacting phosphatase	NA	NA	NA	NA	NA
AT3G52072	10	chr3:19313126-19313233	-	RI	0.8357	0.3444	0.49131	1	K1	0.9583	6.12598	4.42844	NA	NA	NA	AT3G52072	Natural antisense transcript overlaps with AT3G52070	NA	NA	NA	NA	NA
AT3G52072	6	chr3:19313837-19314052	-	RI	0.87369	0.46797	0.40572	0.997	K4	2.1159	6.12598	4.42844	NA	NA	NA	AT3G52072	Natural antisense transcript overlaps with AT3G52070	NA	NA	NA	NA	NA
AT3G52072	3	chr3:19314214-19314478	-	RI	0.75137	0.25082	0.50055	0.928	K3	2.1592	6.12598	4.42844	NA	NA	NA	AT3G52072	Natural antisense transcript overlaps with AT3G52070	NA	NA	NA	NA	NA
AT3G52120	5	chr3:19329982-19330106	+	AA	0.3387	0.23586	0.10283	0.996	K2	1.3444	28.4392	28.7253	NA	NA	NA	AT3G52120	SWAP (Suppressor-of-White-APricot)/surp domain-containing protein / D111/G-patch domain-containing protein	AT3G52120	NA	AT3G52120.P1	5utr:1	5utr;chr3:19328726-19328735
AT3G52155	10	chr3:19344562-19344647	+	RI	0.26855	0.11243	0.15612	1	K1	0.8425	24.1861	32.0444	-0.65322	0.0131826	down	AT3G52155	Phosphoglycerate mutase family protein	NA	NA	AT3G52155.1	cds:1	cds;chr3:19344095-19344104
AT3G52260	31	chr3:19383509-19383613	-	RI	0.12483	0.020291	0.10454	0.956	K1	0.7554	6.97341	8.15682	-0.482297	0.0331393	down	AT3G52260	Pseudouridine synthase family protein	NA	NA	NA	NA	NA
AT3G52340	20	chr3:19408045-19408105	+	AA	0.82931	0.94164	-0.11233	1	K3	2.238	15.0918	8.96364	0.548515	0.0494126	up	SPP2	sucrose-6F-phosphate phosphohydrolase 2	NA	NA	AT3G52340.P6	5utr:1	5utr;chr3:19407089-19407098
AT3G52340	16	chr3:19407901-19407906	+	AD	0.81629	0.93759	-0.1213	1	K3	2.238	15.0918	8.96364	0.548515	0.0494126	up	SPP2	sucrose-6F-phosphate phosphohydrolase 2	NA	NA	AT3G52340.P6	5utr:1	5utr;chr3:19407089-19407098
AT3G52340	17	chr3:19407907-19407953	+	AD	0.69267	0.87259	-0.17992	0.999	K3	2.238	15.0918	8.96364	0.548515	0.0494126	up	SPP2	sucrose-6F-phosphate phosphohydrolase 2	NA	NA	AT3G52340.P6	5utr:1	5utr;chr3:19407089-19407098
AT3G52526	4	chr3:19484463-19486376	+	RI	0.6434	0.41089	0.2325	0.905	K4	2.7594	4.47335	2.39251	NA	NA	NA	AT3G52526	phosphoglucan phosphatase	NA	NA	NA	NA	NA
AT3G52640	32	chr3:19516074-19516159	-	EI	0.12989	0.012198	0.11769	1	K1	0.6128	26.1969	22.5611	NA	NA	NA	AT3G52640	Zn-dependent exopeptidases superfamily protein	NA	NA	NA	NA	NA
AT3G52660	4	chr3:19521824-19522135	+	RI	0.11767	0.42995	-0.31228	0.984	K1	0.9975	9.45748	8.72034	NA	NA	NA	AT3G52660	RNA-binding (RRM/RBD/RNP motifs) family protein	AT3G52660	NA	NA	NA	NA
AT3G52720	11	chr3:19540753-19541043	-	RI	0.37632	0.19737	0.17895	0.949	K6	2.8694	50.5895	93.5358	-1.14029	0.00441074	down	ACA1	alpha carbonic anhydrase 1	NA	NA	NA	NA	NA
AT3G52750	9	chr3:19552566-19552642	-	CE	0.40857	0.17874	0.22983	0.947	K4	2.3093	42.5663	32.7657	NA	NA	NA	FTSZ2-2	Tubulin/FtsZ family protein	NA	NA	NA	NA	NA
AT3G53100	12	chr3:19685183-19685334	-	RI	0.21932	0.076934	0.14239	0.996	K1	0.8023	7.85044	17.1899	-1.33026	0.00082344	down	AT3G53100	GDSL-like Lipase/Acylhydrolase superfamily protein	NA	NA	NA	NA	NA
AT3G53100	5	chr3:19685976-19686055	-	RI	0.53129	0.34297	0.18833	1	K1	0.9995	7.85044	17.1899	-1.33026	0.00082344	down	AT3G53100	GDSL-like Lipase/Acylhydrolase superfamily protein	NA	NA	NA	NA	NA
AT3G53480	14	chr3:19826873-19826950	+	RI	0.3757	0.076248	0.29945	0.99	K1	0.9911	8.38497	6.13199	NA	NA	NA	ABCG37	pleiotropic drug resistance 9	NA	NA	NA	NA	NA
AT3G53480	16	chr3:19827042-19827132	+	RI	0.36732	0.087695	0.27963	0.954	K1	0.9874	8.38497	6.13199	NA	NA	NA	ABCG37	pleiotropic drug resistance 9	NA	NA	NA	NA	NA
AT3G53480	20	chr3:19827805-19827894	+	RI	0.20143	0.056903	0.14453	0.924	K1	0.8631	8.38497	6.13199	NA	NA	NA	ABCG37	pleiotropic drug resistance 9	NA	NA	NA	NA	NA
AT3G53480	28	chr3:19828896-19828987	+	RI	0.13449	0.019551	0.11494	0.964	K1	0.7642	8.38497	6.13199	NA	NA	NA	ABCG37	pleiotropic drug resistance 9	NA	NA	NA	NA	NA
AT3G53500	5	chr3:19835913-19836130	-	AA	0.26623	0.38779	-0.12156	1	K2	1.3887	137.316	80.1366	0.529502	0.0166028	up	RS2Z32	RNA-binding (RRM/RBD/RNP motifs) family protein with retrovirus zinc finger-like domain-containing protein	AT3G53500	NA	NA	NA	NA
AT3G53570	28	chr3:19861834-19861931	-	RI	0.39602	0.025133	0.37088	1	K1	0.983	13.2894	13.4803	NA	NA	NA	FC1	serine/threonine-protein kinase AFC1	AT3G53570	NA	AT3G53570.4	5utr:1	5utr;chr3:19864438-19864447
AT3G53710	10	chr3:19903643-19903651	-	AA	0.48756	0.74683	-0.25927	0.954	K2	1.5482	16.2815	14.8033	NA	NA	NA	AGD6	ARF-GAP domain 6	NA	NA	NA	NA	NA
AT3G53710	9	chr3:19903652-19903727	-	RI	0.22682	0.46723	-0.24041	0.942	K2	1.5482	16.2815	14.8033	NA	NA	NA	AGD6	ARF-GAP domain 6	NA	NA	NA	NA	NA
AT3G53830	25	chr3:19942265-19942334	+	AD	0.29205	0.029313	0.26273	0.994	K2	1.1589	2.7257	1.99398	NA	NA	NA	AT3G53830	Regulator of chromosome condensation (RCC1) family protein	NA	NA	NA	NA	NA
AT3G53920	25	chr3:19961746-19961839	-	RI	0.25491	0.14975	0.10516	1	K6	2.6337	27.905	25.099	NA	NA	NA	SIGC	RNApolymerase sigma-subunit C	NA	AT3G53920	NA	NA	NA
AT3G54100	9	chr3:20035860-20035956	-	RI	0.22811	0.097635	0.13048	0.926	K1	0.894	5.06032	4.11777	NA	NA	NA	AT3G54100	O-fucosyltransferase family protein	NA	NA	NA	NA	NA
AT3G54120	7	chr3:20041418-20041504	-	RI	0.41203	0.026355	0.38567	1	K1	0.9919	6.57787	6.81224	NA	NA	NA	AT3G54120	Reticulon family protein	NA	NA	NA	NA	NA
AT3G54120	5	chr3:20041717-20041780	-	RI	0.39889	0.1651	0.23378	0.999	K1	0.9945	6.57787	6.81224	NA	NA	NA	AT3G54120	Reticulon family protein	NA	NA	NA	NA	NA
AT3G54120	2	chr3:20041962-20042063	-	RI	0.684	0.24511	0.43888	0.991	K2	1.3354	6.57787	6.81224	NA	NA	NA	AT3G54120	Reticulon family protein	NA	NA	NA	NA	NA
AT3G54230	6	chr3:20073306-20073402	+	RI	0.74735	0.47192	0.27543	0.955	K1	0.9774	3.86734	2.79859	NA	NA	NA	SUA	suppressor of abi3-5	AT3G54230	NA	NA	NA	NA
AT3G54350	8	chr3:20126624-20126763	-	RI	0.18554	0.44951	-0.26397	0.933	K3	1.6606	13.5092	9.76599	NA	NA	NA	emb1967	Forkhead-associated (FHA) domain-containing protein	NA	AT3G54350	NA	NA	NA
AT3G54380	12	chr3:20135848-20135855	-	AA	0.59057	0.76584	-0.17526	0.932	K2	1.3721	9.51967	11.5552	-0.528135	0.0180905	down	SAC3C	SAC3/GANP/Nin1/mts3/eIF-3 p25 family	NA	NA	NA	NA	NA
AT3G54380	6	chr3:20136409-20136415	-	AA	0.24292	0.021566	0.22135	1	K3	1.5722	9.51967	11.5552	-0.528135	0.0180905	down	SAC3C	SAC3/GANP/Nin1/mts3/eIF-3 p25 family	NA	NA	NA	NA	NA
AT3G54380	7	chr3:20136357-20136408	-	CE	0.37885	0.024413	0.35444	1	K3	1.5722	9.51967	11.5552	-0.528135	0.0180905	down	SAC3C	SAC3/GANP/Nin1/mts3/eIF-3 p25 family	NA	NA	NA	NA	NA
AT3G54380	6	chr3:20136416-20136514	-	RI	0.14365	0.0064556	0.13719	1	K3	1.9886	9.51967	11.5552	-0.528135	0.0180905	down	SAC3C	SAC3/GANP/Nin1/mts3/eIF-3 p25 family	NA	NA	NA	NA	NA
AT3G54440	19	chr3:20150559-20151484	-	AA	0.2903	0.014513	0.27579	1	K1	0.9183	9.1275	8.99091	NA	NA	NA	AT3G54440	glycoside hydrolase family 2 protein	NA	NA	NA	NA	NA
AT3G54590	5	chr3:20206661-20206810	+	AD	0.58612	0.73418	-0.14807	0.904	K5	3.2119	12.9276	16.8357	NA	NA	NA	HRGP1	hydroxyproline-rich glycoprotein	NA	NA	NA	NA	NA
AT3G54720	5	chr3:20256382-20256464	-	RI	0.026641	0.13611	-0.10947	0.965	K1	0.7624	6.64145	3.82823	0.550056	0.0279061	up	AMP1	Peptidase M28 family protein	NA	NA	NA	NA	NA
AT3G54740	4	chr3:20262846-20263036	+	RI	0.51013	0.73166	-0.22153	0.994	K3	1.7408	7.87718	5.38138	NA	NA	NA	AT3G54740	zein-binding protein (Protein of unknown function, DUF593)	NA	NA	NA	NA	NA
AT3G54750	8	chr3:20268127-20268129	-	AA	0.21177	0.33995	-0.12818	0.925	K1	0.9537	10.4495	9.87117	NA	NA	NA	AT3G54750	downstream neighbor of Son	NA	NA	NA	NA	NA
AT3G54760	8	chr3:20270981-20271072	-	EI	0.43126	0.68841	-0.25715	0.983	K4	2.14	18.9575	14.6071	NA	NA	NA	AT3G54760	dentin sialophosphoprotein-like protein	NA	NA	NA	NA	NA
AT3G54790	7	chr3:20284329-20284375	-	AA	0.83158	0.98854	-0.15696	0.996	K2	1.1039	16.5686	11.9882	NA	NA	NA	AT3G54790	ARM repeat superfamily protein	NA	NA	NA	NA	NA
AT3G54830	8	chr3:20313537-20313820	-	AD	0.1603	0.017362	0.14294	0.998	K1	0.7219	8.00052	9.14374	NA	NA	NA	AT3G54830	Transmembrane amino acid transporter family protein	NA	NA	AT3G54830.P1	cds:1	cds;chr3:20315019-20315028
AT3G54880	6	chr3:20337811-20337880	-	AA	0.88252	0.99126	-0.10874	0.91	K5	2.0757	24.0595	20.6127	NA	NA	NA	AT3G54880	zinc finger protein	AT3G54880	NA	AT3G54880.1	5utr:1	5utr;chr3:20338430-20338439
AT3G54920	4	chr3:20345448-20345529	+	RI	0.33985	0.18288	0.15697	0.934	K1	0.9544	4.16739	4.10599	NA	NA	NA	PMR6	Pectin lyase-like superfamily protein	NA	NA	NA	NA	NA
AT3G54970	14	chr3:20368646-20368767	-	RI	0.72507	0.54707	0.178	0.99	K2	1.12	8.64017	8.27112	NA	NA	NA	AT3G54970	D-aminoacid aminotransferase-like PLP-dependent enzymes superfamily protein	NA	NA	NA	NA	NA
AT3G55005	11	chr3:20385370-20385680	+	AA	0.33261	0.032238	0.30037	1	K2	1.0204	17.1142	20.5177	-0.500846	0.00675188	down	TON1B	tonneau 1b (TON1b)	NA	NA	NA	NA	NA
AT3G55005	5	chr3:20384218-20384332	+	AD	0.12704	0.0064262	0.12062	1	K1	0.5686	17.1142	20.5177	-0.500846	0.00675188	down	TON1B	tonneau 1b (TON1b)	NA	NA	NA	NA	NA
AT3G55005	7	chr3:20384659-20384729	+	AD	0.1848	0.0032959	0.18151	1	K2	1.2619	17.1142	20.5177	-0.500846	0.00675188	down	TON1B	tonneau 1b (TON1b)	NA	NA	NA	NA	NA
AT3G55530	20	chr3:20595426-20595509	-	RI	0.12553	0.0091538	0.11638	1	K1	0.5626	12.0532	10.9655	NA	NA	NA	SDIR1	RING/U-box superfamily protein	NA	NA	NA	NA	NA
AT3G55640	16	chr3:20641554-20641825	+	AD	0.1721	0.069884	0.10222	0.996	K2	0.8724	14.0101	10.3885	NA	NA	NA	AT3G55640	Mitochondrial substrate carrier family protein	NA	NA	NA	NA	NA
AT3G55770	20	chr3:20704591-20704673	+	AA	0.29268	0.07775	0.21493	1	K4	1.4756	90.1997	100.02	NA	NA	NA	WLIM2b	GATA type zinc finger transcription factor family protein	AT3G55770	AT3G55770	AT3G55770.7	5utr:1	5utr;chr3:20703350-20703359
AT3G55770	21	chr3:20704674-20704775	+	CE	0.31598	0.10005	0.21593	1	K4	1.4756	90.1997	100.02	NA	NA	NA	WLIM2b	GATA type zinc finger transcription factor family protein	AT3G55770	AT3G55770	AT3G55770.7	5utr:1	5utr;chr3:20703350-20703359
AT3G55770	26	chr3:20704776-20704875	+	RI	0.3128	0.090112	0.22269	1	K3	1.238	90.1997	100.02	NA	NA	NA	WLIM2b	GATA type zinc finger transcription factor family protein	AT3G55770	AT3G55770	AT3G55770.7	5utr:1	5utr;chr3:20703350-20703359
AT3G56140	7	chr3:20831118-20831303	+	RI	0.24813	0.12438	0.12375	0.992	K2	0.9032	11.6599	11.9991	NA	NA	NA	AT3G56140	DUF399 family protein, putative (DUF399 and DUF3411)	NA	NA	NA	NA	NA
AT3G56210	14	chr3:20853377-20853418	-	CE	0.20379	0.31634	-0.11255	0.989	K2	1.2238	18.1482	16.4774	NA	NA	NA	AT3G56210	ARM repeat superfamily protein	NA	NA	NA	NA	NA
AT3G56300	6	chr3:20880538-20880587	+	AA	0.94106	0.72297	0.21809	0.939	K2	1.4259	2.5494	1.89739	NA	NA	NA	AT3G56300	Cysteinyl-tRNA synthetase, class Ia family protein	NA	NA	NA	NA	NA
AT3G56440	11	chr3:20928582-20928706	+	RI	0.47583	0.13038	0.34544	0.998	K2	1.1438	5.78908	4.66397	NA	NA	NA	ATG18D	yeast autophagy 18 D-like protein	NA	NA	NA	NA	NA
AT3G56450	3	chr3:20930966-20931045	+	AD	0.87679	0.64859	0.2282	0.995	K5	3.0225	11.727	9.23725	NA	NA	NA	ALPHA-SNAP1	alpha-soluble NSF attachment protein 1	NA	NA	NA	NA	NA
AT3G56590	10	chr3:20967626-20967695	+	RI	0.5007	0.10772	0.39298	1	K1	0.9998	16.7956	18.2614	NA	NA	NA	AT3G56590	hydroxyproline-rich glycoprotein family protein	NA	NA	NA	NA	NA
AT3G56630	5	chr3:20979805-20979906	+	EI	0.78985	0.90242	-0.11258	0.974	K1	0.8399	9.73872	7.49696	NA	NA	NA	CYP94D2	cytochrome P450, family 94, subfamily D, polypeptide 2	NA	NA	NA	NA	NA
AT3G56820	8	chr3:21040262-21040645	-	RI	0.4469	0.10582	0.34108	1	K3	1.1118	6.14007	5.30329	NA	NA	NA	AT3G56820	RmlC-type cupin	NA	NA	NA	NA	NA
AT3G56860	26	chr3:21049237-21049348	-	RI	0.91701	0.67369	0.24332	1	K1	0.9491	37.1142	38.1604	NA	NA	NA	UBA2A	UBP1-associated protein 2A	AT3G56860	NA	NA	NA	NA
AT3G56960	16	chr3:21083354-21083439	+	RI	0.15498	0.038009	0.11697	0.944	K1	0.6572	0.692738	0.922883	NA	NA	NA	PIP5K4	phosphatidyl inositol monophosphate 5 kinase 4	NA	NA	NA	NA	NA
AT3G56980	4	chr3:21087062-21087167	-	RI	0.67514	0.8753	-0.20016	0.943	K2	1.1108	48.3536	9.22944	2.61736	0.00567145	up	bHLH39	basic helix-loop-helix (bHLH) DNA-binding superfamily protein	NA	AT3G56980	NA	NA	NA
AT3G56990	30	chr3:21089051-21089150	-	RI	0.70167	0.43729	0.26438	0.921	K1	0.9852	2.85713	0.989251	1.27945	0.00704143	up	EDA7	embryo sac development arrest 7	NA	NA	NA	NA	NA
AT3G57050	8	chr3:21114162-21114206	-	AD	0.8956	0.79261	0.10299	1	K1	0.7652	51.4213	38.7197	NA	NA	NA	CBL	cystathionine beta-lyase	NA	NA	NA	NA	NA
AT3G57060	34	chr3:21115176-21115260	-	RI	0.38385	0.11553	0.26831	0.925	K1	0.994	1.25561	0.968714	NA	NA	NA	AT3G57060	binding protein	NA	NA	NA	NA	NA
AT3G57060	28	chr3:21115984-21116064	-	RI	0.38595	0.043068	0.34288	1	K7	6.1938	1.25561	0.968714	NA	NA	NA	AT3G57060	binding protein	NA	NA	NA	NA	NA
AT3G57060	26	chr3:21116217-21116303	-	RI	0.4826	0.052786	0.42981	1	K7	6.1938	1.25561	0.968714	NA	NA	NA	AT3G57060	binding protein	NA	NA	NA	NA	NA
AT3G57060	24	chr3:21116362-21116445	-	RI	0.45735	0.078074	0.37927	0.992	K7	6.1938	1.25561	0.968714	NA	NA	NA	AT3G57060	binding protein	NA	NA	NA	NA	NA
AT3G57060	22	chr3:21116562-21116653	-	RI	0.38826	0.059108	0.32915	0.999	K7	6.1938	1.25561	0.968714	NA	NA	NA	AT3G57060	binding protein	NA	NA	NA	NA	NA
AT3G57060	20	chr3:21116754-21116837	-	RI	0.34596	0.055695	0.29026	0.997	K7	6.1938	1.25561	0.968714	NA	NA	NA	AT3G57060	binding protein	NA	NA	NA	NA	NA
AT3G57062	4	chr3:21121619-21122178	+	AD	0.9142	0.79191	0.1223	0.996	K2	1.1413	11.9142	15.6935	-0.636492	0.0355402	down	AT3G57062	transmembrane protein	NA	NA	NA	NA	NA
AT3G57140	5	chr3:21151819-21151896	-	RI	0.93455	0.46239	0.47217	0.902	K1	0.9852	3.21163	1.83186	0.578001	0.0413296	up	SDP1-LIKE	sugar-dependent 1-like protein	NA	NA	NA	NA	NA
AT3G57170	17	chr3:21162158-21162161	-	AD	0.37736	0.51458	-0.13723	0.953	K1	0.9999	8.15248	6.71773	NA	NA	NA	AT3G57170	N-acetylglucosaminyl transferase component family protein / Gpi1 family protein	NA	NA	NA	NA	NA
AT3G57300	36	chr3:21204678-21204786	+	RI	0.060171	0.28335	-0.22318	0.988	K2	1.1401	3.96029	4.04914	NA	NA	NA	INO80	DNA helicase INO80-like protein	NA	AT3G57300	NA	NA	NA
AT3G57340	3	chr3:21219037-21219142	+	RI	0.49874	0.37461	0.12413	0.958	K1	0.9998	56.3538	40.3125	NA	NA	NA	AT3G57340	DnaJ heat shock amino-terminal domain protein (DUF1977)	NA	NA	NA	NA	NA
AT3G57380	7	chr3:21230435-21230453	+	AA	0.96537	0.80528	0.16009	0.982	K2	1.3033	18.5093	5.0263	1.63829	0.00206364	up	AT3G57380	Glycosyltransferase family 61 protein	NA	NA	NA	NA	NA
AT3G57650	20	chr3:21351960-21352202	+	RI	0.12492	0.017542	0.10738	1	K3	0.5739	40.9099	39.7284	NA	NA	NA	LPAT2	lysophosphatidyl acyltransferase 2	NA	NA	NA	NA	NA
AT3G57880	6	chr3:21433637-21433689	-	CE	0.79973	0.94228	-0.14255	0.905	K2	1.5622	10.5524	5.0847	0.810779	0.000999589	up	AT3G57880	Calcium-dependent lipid-binding (CaLB domain) plant phosphoribosyltransferase family protein	NA	NA	NA	NA	NA
AT3G58030	5	chr3:21484600-21484774	+	RI	0.91148	0.71771	0.19377	0.986	K3	1.4656	18.2024	13.3131	NA	NA	NA	AT3G58030	RING/U-box superfamily protein	NA	NA	NA	NA	NA
AT3G58040	7	chr3:21490378-21490394	+	CE	0.23313	0.06433	0.1688	1	K3	1.0681	29.1707	22.7431	NA	NA	NA	SINAT2	seven in absentia of Arabidopsis 2	NA	NA	NA	NA	NA
AT3G58040	11	chr3:21490299-21490377	+	RI	0.16701	0.064307	0.1027	1	K3	1.0692	29.1707	22.7431	NA	NA	NA	SINAT2	seven in absentia of Arabidopsis 2	NA	NA	NA	NA	NA
AT3G58040	13	chr3:21490395-21490764	+	RI	0.22387	0.064785	0.15908	1	K3	1.0692	29.1707	22.7431	NA	NA	NA	SINAT2	seven in absentia of Arabidopsis 2	NA	NA	NA	NA	NA
AT3G58130	9	chr3:21528417-21528444	+	AD	0.12497	0.020979	0.10399	0.995	K1	0.6717	10.7506	16.4807	-0.870816	0.00144035	down	AT3G58130	N-acetylglucosaminylphosphatidylinositol de-N-acetylase family protein	NA	NA	NA	NA	NA
AT3G58130	18	chr3:21528952-21529044	+	RI	0.17182	0.0589	0.11292	0.993	K1	0.7428	10.7506	16.4807	-0.870816	0.00144035	down	AT3G58130	N-acetylglucosaminylphosphatidylinositol de-N-acetylase family protein	NA	NA	NA	NA	NA
AT3G58130	20	chr3:21529113-21529186	+	RI	0.28634	0.02153	0.26481	1	K1	0.9475	10.7506	16.4807	-0.870816	0.00144035	down	AT3G58130	N-acetylglucosaminylphosphatidylinositol de-N-acetylase family protein	NA	NA	NA	NA	NA
AT3G58510	8	chr3:21641620-21641905	+	AA	0.55481	0.20616	0.34865	0.919	K1	0.9321	1.8469	1.48877	NA	NA	NA	AT3G58510	DEA(D/H)-box RNA helicase family protein	AT3G58510	NA	NA	NA	NA
AT3G58670	7	chr3:21705822-21705969	-	AD	0.47813	0.079341	0.39879	0.969	K1	0.9656	11.1367	10.659	NA	NA	NA	AT3G58670	2-aminoethanethiol dioxygenase, putative (DUF1637)	NA	NA	NA	NA	NA
AT3G58720	8	chr3:21717521-21717629	-	RI	0.96508	0.71381	0.25127	1	K2	1.2865	5.46262	7.72988	-0.783659	0.0165437	down	AT3G58720	RING/U-box superfamily protein	NA	NA	NA	NA	NA
AT3G58720	4	chr3:21717698-21717776	-	RI	0.80605	0.35003	0.45603	1	K2	1.6924	5.46262	7.72988	-0.783659	0.0165437	down	AT3G58720	RING/U-box superfamily protein	NA	NA	NA	NA	NA
AT3G58760	21	chr3:21729937-21730063	+	AD	0.34308	0.036881	0.3062	1	K2	1.3611	8.9414	14.5863	-0.928745	0.00105999	down	AT3G58760	Integrin-linked protein kinase family	NA	NA	NA	NA	NA
AT3G58900	7	chr3:21773420-21773550	+	EI	0.73528	0.99323	-0.25795	1	K1	0.8955	6.49787	5.48132	NA	NA	NA	AT3G58900	F-box/RNI-like superfamily protein	NA	NA	NA	NA	NA
AT3G58900	4	chr3:21772877-21772999	+	RI	0.66954	0.9466	-0.27706	0.949	K1	0.9911	6.49787	5.48132	NA	NA	NA	AT3G58900	F-box/RNI-like superfamily protein	NA	NA	NA	NA	NA
AT3G59100	95	chr3:21853528-21853614	+	RI	0.14257	0.016417	0.12615	0.997	K1	0.6193	1.21763	1.47384	NA	NA	NA	GSL11	glucan synthase-like 11	NA	NA	NA	NA	NA
AT3G59200	5	chr3:21888435-21888506	+	RI	0.35756	0.093678	0.26388	0.912	K1	0.982	0.928965	0.791304	NA	NA	NA	AT3G59200	F-box/RNI-like superfamily protein	NA	NA	NA	NA	NA
AT3G59210	7	chr3:21889781-21889788	+	AA	0.49122	0.65177	-0.16056	0.954	K2	1.9341	32.3633	18.4067	0.579412	0.0120849	up	AT3G59210	F-box/RNI-like superfamily protein	NA	NA	NA	NA	NA
AT3G59210	8	chr3:21889789-21889811	+	AA	0.54226	0.84666	-0.3044	1	K2	1.9341	32.3633	18.4067	0.579412	0.0120849	up	AT3G59210	F-box/RNI-like superfamily protein	NA	NA	NA	NA	NA
AT3G59210	9	chr3:21889812-21889909	+	AA	0.5523	0.84888	-0.29658	1	K2	1.9341	32.3633	18.4067	0.579412	0.0120849	up	AT3G59210	F-box/RNI-like superfamily protein	NA	NA	NA	NA	NA
AT3G59320	7	chr3:21926136-21926247	-	RI	0.48479	0.28634	0.19845	0.968	K3	1.4688	8.98141	13.5902	-0.781967	0.0116694	down	AT3G59320	solute carrier family 35 protein (DUF914)	NA	NA	NA	NA	NA
AT3G59330	3	chr3:21928036-21928067	-	AD	0.97927	0.84102	0.13824	1	K3	1.8051	10.7011	13.4816	NA	NA	NA	AT3G59330	solute carrier family 35 protein (DUF914)	NA	NA	NA	NA	NA
AT3G59480	4	chr3:21984015-21984105	+	RI	0.143	0.031226	0.11178	0.944	K1	0.7025	1.38746	1.56626	NA	NA	NA	AT3G59480	pfkB-like carbohydrate kinase family protein	NA	NA	NA	NA	NA
AT3G59530	7	chr3:21994087-21994172	+	RI	0.057171	0.40569	-0.34852	0.933	K1	0.9427	4.15914	0.857607	1.99589	6.04174e-05	up	LAP3	Calcium-dependent phosphotriesterase superfamily protein	NA	NA	NA	NA	NA
AT3G59530	11	chr3:21994710-21994782	+	RI	0.047745	0.26273	-0.21498	0.958	K1	0.974	4.15914	0.857607	1.99589	6.04174e-05	up	LAP3	Calcium-dependent phosphotriesterase superfamily protein	NA	NA	NA	NA	NA
AT3G59640	2	chr3:22028835-22028878	+	AD	0.38737	0.16469	0.22268	0.906	K1	0.9975	8.40101	6.65621	NA	NA	NA	AT3G59640	glycine-rich protein	NA	NA	NA	NA	NA
AT3G59765	7	chr3:22076854-22077661	-	RI	0.25986	0.073886	0.18597	1	K1	0.8941	10.8344	17.1879	-0.906543	0.0394856	down	AT3G59765		NA	NA	NA	NA	NA
AT3G59770	16	chr3:22084846-22084937	-	RI	0.017669	0.13033	-0.11266	0.966	K2	1.294	4.53564	4.6814	NA	NA	NA	SAC9	sacI homology domain-containing protein / WW domain-containing protein	NA	NA	NA	NA	NA
AT3G59990	7	chr3:22158585-22158664	-	RI	0.65761	0.95293	-0.29533	0.967	K2	1.5883	55.46	38.9777	NA	NA	NA	MAP2B	methionine aminopeptidase 2B	NA	NA	NA	NA	NA
AT3G60250	7	chr3:22270993-22270995	-	AD	0.41997	0.31135	0.10862	0.98	K2	1.4108	21.6524	17.5975	NA	NA	NA	CKB3	casein kinase II beta chain 3	NA	NA	NA	NA	NA
AT3G60400	3	chr3:22329529-22329918	+	EI	0.69752	0.9634	-0.26589	0.998	K1	0.9183	4.61917	2.44725	0.68654	0.0227911	up	SHOT1	Mitochondrial transcription termination factor family protein	NA	AT3G60400	NA	NA	NA
AT3G61010	15	chr3:22573610-22573636	-	AD	0.74462	0.46437	0.28026	0.996	K3	1.8675	9.07103	8.83249	NA	NA	NA	AT3G61010	Ferritin/ribonucleotide reductase-like family protein	NA	NA	NA	NA	NA
AT3G61010	17	chr3:22573529-22573609	-	RI	0.31397	0.084303	0.22966	1	K3	1.8754	9.07103	8.83249	NA	NA	NA	AT3G61010	Ferritin/ribonucleotide reductase-like family protein	NA	NA	NA	NA	NA
AT3G61010	9	chr3:22574184-22574454	-	RI	0.89296	0.76795	0.12501	0.952	K1	0.842	9.07103	8.83249	NA	NA	NA	AT3G61010	Ferritin/ribonucleotide reductase-like family protein	NA	NA	NA	NA	NA
AT3G61160	4	chr3:22636516-22636536	+	AD	0.23664	0.41882	-0.18218	0.953	K1	0.9999	4.57874	5.55124	NA	NA	NA	AT3G61160	Protein kinase superfamily protein	NA	NA	NA	NA	NA
AT3G61210	3	chr3:22659508-22659656	-	RI	0.26948	0.37814	-0.10866	0.944	K1	0.9831	10.962	11.1734	NA	NA	NA	AT3G61210	S-adenosyl-L-methionine-dependent methyltransferases superfamily protein	NA	NA	NA	NA	NA
AT3G61410	4	chr3:22721278-22721384	+	EI	0.42299	0.058082	0.36491	1	K1	0.9993	2.74288	2.19798	NA	NA	NA	AT3G61410	U-box kinase family protein	NA	NA	NA	NA	NA
AT3G61410	7	chr3:22721508-22721579	+	RI	0.59864	0.025533	0.57311	1	K1	0.9975	2.74288	2.19798	NA	NA	NA	AT3G61410	U-box kinase family protein	NA	NA	NA	NA	NA
AT3G61410	9	chr3:22721702-22721793	+	RI	0.65176	0.040574	0.61119	1	K1	0.9887	2.74288	2.19798	NA	NA	NA	AT3G61410	U-box kinase family protein	NA	NA	NA	NA	NA
AT3G61410	11	chr3:22721899-22721981	+	RI	0.58125	0.094748	0.4865	1	K1	0.9911	2.74288	2.19798	NA	NA	NA	AT3G61410	U-box kinase family protein	NA	NA	NA	NA	NA
AT3G61410	13	chr3:22722256-22722356	+	RI	0.50259	0.053604	0.44899	1	K1	0.9897	2.74288	2.19798	NA	NA	NA	AT3G61410	U-box kinase family protein	NA	NA	NA	NA	NA
AT3G61420	36	chr3:22728734-22728759	-	AA	0.634	0.41048	0.22353	0.932	K2	1.4169	7.53437	5.56953	NA	NA	NA	AT3G61420	BSD domain (BTF2-like transcription factors, Synapse-associated proteins and DOS2-like proteins)	NA	AT3G61420	NA	NA	NA
AT3G61420	33	chr3:22728910-22729044	-	AA	0.70655	0.26165	0.4449	1	K2	1.2698	7.53437	5.56953	NA	NA	NA	AT3G61420	BSD domain (BTF2-like transcription factors, Synapse-associated proteins and DOS2-like proteins)	NA	AT3G61420	NA	NA	NA
AT3G61420	27	chr3:22730087-22730103	-	AA	0.19761	0.33284	-0.13524	0.906	K2	1.3293	7.53437	5.56953	NA	NA	NA	AT3G61420	BSD domain (BTF2-like transcription factors, Synapse-associated proteins and DOS2-like proteins)	NA	AT3G61420	NA	NA	NA
AT3G61420	42	chr3:22729045-22729092	-	RI	0.64697	0.25079	0.39617	1	K2	1.2742	7.53437	5.56953	NA	NA	NA	AT3G61420	BSD domain (BTF2-like transcription factors, Synapse-associated proteins and DOS2-like proteins)	NA	AT3G61420	NA	NA	NA
AT3G61420	34	chr3:22730104-22730185	-	RI	0.085631	0.23847	-0.15284	0.982	K2	1.3341	7.53437	5.56953	NA	NA	NA	AT3G61420	BSD domain (BTF2-like transcription factors, Synapse-associated proteins and DOS2-like proteins)	NA	AT3G61420	NA	NA	NA
AT3G61570	19	chr3:22781701-22781820	-	RI	0.26789	0.12713	0.14076	0.903	K1	0.9062	3.82718	3.08325	NA	NA	NA	GDAP1	GRIP-related ARF-binding domain-containing protein 1	NA	NA	NA	NA	NA
AT3G61600	11	chr3:22797027-22797127	+	RI	0.13615	0.018203	0.11795	1	K1	0.6025	33.9773	30.3856	NA	NA	NA	POB1	POZ/BTB containin G-protein 1	NA	AT3G61600	NA	NA	NA
AT3G61600	13	chr3:22797938-22798053	+	RI	0.97063	0.82954	0.14109	1	K1	0.7075	33.9773	30.3856	NA	NA	NA	POB1	POZ/BTB containin G-protein 1	NA	AT3G61600	NA	NA	NA
AT3G61690	9	chr3:22832347-22832409	+	AD	0.72378	0.14855	0.57523	1	K3	1.9393	3.58208	3.43738	NA	NA	NA	AT3G61690	nucleotidyltransferase	AT3G61690	NA	NA	NA	NA
AT3G61690	19	chr3:22833087-22833238	+	EI	0.97214	0.86706	0.10507	0.999	K1	0.648	3.58208	3.43738	NA	NA	NA	AT3G61690	nucleotidyltransferase	AT3G61690	NA	NA	NA	NA
AT3G61700	12	chr3:22836994-22837041	+	AD	0.12403	0.013133	0.1109	1	K1	0.5686	20.4482	12.2412	0.510152	0.0419513	up	AT3G61700	helicase with zinc finger protein	NA	NA	NA	NA	NA
AT3G61850	8	chr3:22896705-22896787	+	EI	0.93425	0.37494	0.55931	1	K1	0.9809	19.2983	18.6166	NA	NA	NA	DAG1	Dof-type zinc finger DNA-binding family protein	NA	AT3G61850	NA	NA	NA
AT3G61860	7	chr3:22901376-22901768	-	CE	6.3713e-05	0.5305	-0.53043	1	K3	1.3409	1376.39	53.3295	4.43758	1.42556e-09	up	RS31	RNA-binding (RRM/RBD/RNP motifs) family protein	AT3G61860	NA	AT3G61860.P1	5utr:2	5utr;chr3:22902281-22902290	5utr;chr3:22902285-22902294
AT3G61860	9	chr3:22901256-22901375	-	RI	0.0076819	0.50957	-0.50189	1	K3	1.3418	1376.39	53.3295	4.43758	1.42556e-09	up	RS31	RNA-binding (RRM/RBD/RNP motifs) family protein	AT3G61860	NA	AT3G61860.P1	5utr:2	5utr;chr3:22902281-22902290	5utr;chr3:22902285-22902294
AT3G61950	7	chr3:22940705-22940776	+	RI	0.70352	0.16644	0.53708	1	K1	0.914	4.03552	3.13701	NA	NA	NA	AT3G61950	basic helix-loop-helix (bHLH) DNA-binding superfamily protein	NA	AT3G61950	NA	NA	NA
AT3G62080	11	chr3:22987262-22987505	+	RI	0.50808	0.38712	0.12095	0.919	K1	0.996	8.53357	6.90876	NA	NA	NA	AT3G62080	SNF7 family protein	NA	NA	NA	NA	NA
AT3G62090	7	chr3:22989726-22989791	-	CE	0.92003	0.78322	0.13681	0.979	K2	1.3308	3.35821	4.66576	-0.750855	0.0243098	down	PIL2	phytochrome interacting factor 3-like 2	NA	AT3G62090	NA	NA	NA
AT3G62130	8	chr3:23006366-23006468	+	RI	0.16687	0.060373	0.1065	0.929	K3	1.4659	19.2794	15.8399	NA	NA	NA	LCD	Pyridoxal phosphate (PLP)-dependent transferases superfamily protein	NA	NA	NA	NA	NA
AT3G62190	8	chr3:23022037-23022226	+	AA	0.38256	0.57777	-0.19521	0.998	K2	1.2266	26.915	38.1764	-0.747014	0.0123532	down	AT3G62190	Chaperone DnaJ-domain superfamily protein	NA	NA	NA	NA	NA
AT3G62190	10	chr3:23021808-23022036	+	RI	0.2934	0.1169	0.17649	1	K3	1.512	26.915	38.1764	-0.747014	0.0123532	down	AT3G62190	Chaperone DnaJ-domain superfamily protein	NA	NA	NA	NA	NA
AT3G62190	13	chr3:23022260-23022334	+	RI	0.22171	0.10589	0.11582	0.999	K1	0.8172	26.915	38.1764	-0.747014	0.0123532	down	AT3G62190	Chaperone DnaJ-domain superfamily protein	NA	NA	NA	NA	NA
AT3G62290	8	chr3:23053540-23053581	+	CE	0.8799	0.99992	-0.12002	0.948	K2	0.9473	442.507	503.446	NA	NA	NA	ARFA1E	ADP-ribosylation factor A1E	NA	NA	NA	NA	NA
AT3G62290	18	chr3:23053587-23053670	+	RI	0.87308	0.99981	-0.12673	0.914	K6	1.0201	442.507	503.446	NA	NA	NA	ARFA1E	ADP-ribosylation factor A1E	NA	NA	NA	NA	NA
AT3G62310	7	chr3:23058403-23058514	-	AA	0.51024	0.30507	0.20517	0.995	K3	1.8614	8.63745	10.5423	-0.533962	0.0143937	down	AT3G62310	RNA helicase family protein	AT3G62310	NA	NA	NA	NA
AT3G62310	6	chr3:23058515-23058520	-	AA	0.3267	0.21819	0.10851	0.947	K3	1.8614	8.63745	10.5423	-0.533962	0.0143937	down	AT3G62310	RNA helicase family protein	AT3G62310	NA	NA	NA	NA
AT3G62330	14	chr3:23063686-23063942	-	RI	0.31632	0.11043	0.20589	1	K1	0.9176	16.1462	9.04592	0.600861	0.0098433	up	AT3G62330	Zinc knuckle (CCHC-type) family protein	NA	NA	NA	NA	NA
AT3G62590	7	chr3:23148483-23148561	-	RI	0.24149	0.035857	0.20563	0.987	K1	0.9597	3.2035	2.00419	NA	NA	NA	AT3G62590	alpha/beta-Hydrolases superfamily protein	NA	NA	NA	NA	NA
AT3G62590	5	chr3:23149042-23149124	-	RI	0.45287	0.060038	0.39283	1	K1	0.9929	3.2035	2.00419	NA	NA	NA	AT3G62590	alpha/beta-Hydrolases superfamily protein	NA	NA	NA	NA	NA
AT3G62590	3	chr3:23149518-23149602	-	RI	0.47462	0.023377	0.45124	1	K1	1	3.2035	2.00419	NA	NA	NA	AT3G62590	alpha/beta-Hydrolases superfamily protein	NA	NA	NA	NA	NA
AT3G62620	16	chr3:23160317-23160320	+	AD	0.91299	0.77662	0.13637	0.933	K1	0.9402	8.52388	6.67336	NA	NA	NA	AT3G62620	sucrose-phosphatase-like protein	NA	NA	NA	NA	NA
AT3G62720	3	chr3:23201198-23201295	+	RI	0.6619	0.89824	-0.23634	0.916	K1	0.9991	12.7198	6.90509	0.661129	0.0210625	up	XT1	xylosyltransferase 1	NA	NA	AT3G62720.P1	5utr:1	5utr;chr3:23201309-23201318
AT3G62740	17	chr3:23212320-23212390	+	RI	0.45872	0.14754	0.31118	0.997	K3	1.7816	0.603481	6.44754	-3.9828	2.59254e-05	down	BGLU7	beta glucosidase 7	NA	NA	NA	NA	NA
AT3G62740	31	chr3:23213566-23213650	+	RI	0.91709	0.12267	0.79442	1	K1	0.6242	0.603481	6.44754	-3.9828	2.59254e-05	down	BGLU7	beta glucosidase 7	NA	NA	NA	NA	NA
AT3G62750	42	chr3:23216550-23216662	+	RI	0.20693	0.040113	0.16681	1	K2	1.2011	70.9191	71.2827	NA	NA	NA	BGLU8	beta glucosidase 8	NA	NA	NA	NA	NA
AT3G63180	11	chr3:23338074-23338097	-	AA	0.65278	0.41176	0.24102	0.936	K1	0.9994	3.94394	3.91	NA	NA	NA	TKL	TIC-like protein	NA	NA	NA	NA	NA
AT3G63250	3	chr3:23372094-23372419	-	AD	0.18071	0.012413	0.1683	1	K2	0.9038	21.5732	22.1771	NA	NA	NA	HMT2	homocysteine methyltransferase 2	NA	NA	NA	NA	NA
AT3G63250	4	chr3:23371927-23372093	-	RI	0.12712	0.02537	0.10175	0.999	K2	0.9084	21.5732	22.1771	NA	NA	NA	HMT2	homocysteine methyltransferase 2	NA	NA	NA	NA	NA
AT3G63260	13	chr3:23373297-23373392	-	RI	0.19679	0.074737	0.12205	0.985	K1	0.7775	17.8604	15.708	NA	NA	NA	ATMRK1	Protein kinase superfamily protein	NA	NA	NA	NA	NA
AT3G63270	3	chr3:23377090-23377229	-	RI	0.19192	0.052102	0.13982	0.955	K2	1.0967	3.70153	3.71617	NA	NA	NA	AT3G63270	nuclease	NA	NA	AT3G63270.P1	cds:1	cds;chr3:23376544-23376553
AT3G63280	12	chr3:23378668-23378766	+	RI	0.33696	0.049513	0.28745	0.994	K1	0.971	1.7077	5.35438	-1.89285	1.07946e-05	down	NEK4	NIMA-related kinase 4	NA	NA	NA	NA	NA
AT3G63280	28	chr3:23379852-23379940	+	RI	0.38943	0.079335	0.31009	1	K1	0.9751	1.7077	5.35438	-1.89285	1.07946e-05	down	NEK4	NIMA-related kinase 4	NA	NA	NA	NA	NA
AT3G63280	32	chr3:23380139-23380217	+	RI	0.59508	0.068187	0.52689	1	K1	0.9906	1.7077	5.35438	-1.89285	1.07946e-05	down	NEK4	NIMA-related kinase 4	NA	NA	NA	NA	NA
AT3G63330	4	chr3:23393582-23393669	-	CE	0.86276	0.9865	-0.12374	0.978	K2	1.25	3.29368	4.98358	-0.834596	0.032287	down			NA	NA	NA	NA	NA
AT3G63330	18	chr3:23392403-23392493	-	RI	0.31827	0.10148	0.21679	0.92	K1	0.9928	3.29368	4.98358	-0.834596	0.032287	down			NA	NA	NA	NA	NA
AT3G63340	24	chr3:23393582-23393669	-	CE	0.87213	0.97631	-0.10418	0.947	K2	0.9978	2.37459	1.93638	NA	NA	NA	AT3G63340	kinase superfamily protein	NA	NA	NA	NA	NA
AT3G63400	4	chr3:23412428-23412446	+	AA	0.75761	0.37795	0.37966	1	K2	1.5695	19.8764	12.0738	NA	NA	NA	AT3G63400	Cyclophilin-like peptidyl-prolyl cis-trans isomerase family protein	AT3G63400	NA	AT3G63400.1	5utr:1	5utr;chr3:23412132-23412141
AT3G63400	3	chr3:23412169-23412427	+	RI	0.46783	0.22403	0.2438	0.998	K2	1.5463	19.8764	12.0738	NA	NA	NA	AT3G63400	Cyclophilin-like peptidyl-prolyl cis-trans isomerase family protein	AT3G63400	NA	AT3G63400.1	5utr:1	5utr;chr3:23412132-23412141
AT3G63440	9	chr3:23425862-23425943	+	RI	0.35842	0.11896	0.23946	0.973	K1	0.9973	4.64157	5.64854	-0.564045	0.0255327	down	CKX6	cytokinin oxidase/dehydrogenase 6	NA	NA	NA	NA	NA
AT3G63445	8	chr3:23424353-23424743	-	CE	0.19151	0.32162	-0.13011	0.922	K3	2.3627	3.01827	2.5782	NA	NA	NA	AT3G63445	Natural antisense transcript overlaps with AT3G63440	NA	NA	NA	NA	NA
AT3G63445	13	chr3:23423458-23423620	-	RI	0.081222	0.27882	-0.19759	0.964	K1	0.9815	3.01827	2.5782	NA	NA	NA	AT3G63445	Natural antisense transcript overlaps with AT3G63440	NA	NA	NA	NA	NA
AT3G63445	11	chr3:23423822-23424352	-	RI	0.31302	0.5473	-0.23428	0.947	K5	3.4169	3.01827	2.5782	NA	NA	NA	AT3G63445	Natural antisense transcript overlaps with AT3G63440	NA	NA	NA	NA	NA
AT3G63445	5	chr3:23425755-23425992	-	RI	0.80246	0.61994	0.18252	0.966	K5	3.4169	3.01827	2.5782	NA	NA	NA	AT3G63445	Natural antisense transcript overlaps with AT3G63440	NA	NA	NA	NA	NA
AT3G63450	21	chr3:23427162-23427165	-	AD	0.70646	0.50498	0.20148	0.948	K2	1.8745	6.01142	6.45014	NA	NA	NA	AT3G63450	RNA-binding (RRM/RBD/RNP motifs) family protein	AT3G63450	NA	NA	NA	NA
AT3G63480	18	chr3:23442602-23442677	-	RI	0.21262	0.49451	-0.28189	0.99	K2	1.2066	1.76452	1.85411	NA	NA	NA	AT3G63480	ATP binding microtubule motor family protein	NA	NA	NA	NA	NA
AT3G63510	6	chr3:23450988-23450992	+	AA	0.79216	0.89628	-0.10412	0.964	K2	1.5309	8.74722	7.50903	NA	NA	NA	AT3G63510	FMN-linked oxidoreductases superfamily protein	NA	NA	NA	NA	NA
AT3G63510	15	chr3:23451812-23451890	+	AA	0.14952	0.043558	0.10596	0.99	K3	1.1716	8.74722	7.50903	NA	NA	NA	AT3G63510	FMN-linked oxidoreductases superfamily protein	NA	NA	NA	NA	NA
AT3G63510	3	chr3:23450706-23450778	+	RI	0.16619	0.064439	0.10175	0.932	K2	0.8632	8.74722	7.50903	NA	NA	NA	AT3G63510	FMN-linked oxidoreductases superfamily protein	NA	NA	NA	NA	NA
AT3G63510	9	chr3:23451116-23451191	+	RI	0.37917	0.26358	0.11558	0.947	K1	0.9784	8.74722	7.50903	NA	NA	NA	AT3G63510	FMN-linked oxidoreductases superfamily protein	NA	NA	NA	NA	NA
AT3G63510	15	chr3:23451639-23451724	+	RI	0.30926	0.07272	0.23654	1	K5	1.8105	8.74722	7.50903	NA	NA	NA	AT3G63510	FMN-linked oxidoreductases superfamily protein	NA	NA	NA	NA	NA
AT3G63510	23	chr3:23451953-23452027	+	RI	0.12569	0.010881	0.11481	0.999	K2	0.8399	8.74722	7.50903	NA	NA	NA	AT3G63510	FMN-linked oxidoreductases superfamily protein	NA	NA	NA	NA	NA
AT3G63530	11	chr3:23457015-23457072	-	AA	0.18511	0.30123	-0.11613	0.935	K2	1.1334	5.58781	4.40985	NA	NA	NA	BB	RING/U-box superfamily protein	NA	AT3G63530	NA	NA	NA
AT4G00026	6	chr4:12810-12923	-	RI	0.085	0.18998	-0.10498	0.964	K4	2.369	29.0019	21.442	NA	NA	NA	SD3	import inner membrane translocase subunit	NA	NA	NA	NA	NA
AT4G00420	11	chr4:184052-184148	-	CE	0.56049	0.34202	0.21846	0.973	K3	2.3395	17.7061	15.557	NA	NA	NA	AT4G00420	Double-stranded RNA-binding domain (DsRBD)-containing protein	NA	NA	NA	NA	NA
AT4G00440	22	chr4:198113-198206	+	RI	0.9286	0.73518	0.19342	0.996	K1	0.9226	5.28526	6.20145	NA	NA	NA	TRM15	GPI-anchored adhesin-like protein, putative (DUF3741)	NA	NA	NA	NA	NA
AT4G00520	15	chr4:228770-228866	+	RI	0.22957	0.031264	0.19831	1	K7	2.3702	12.8194	11.5791	NA	NA	NA	AT4G00520	Acyl-CoA thioesterase family protein	NA	NA	NA	NA	NA
AT4G00520	17	chr4:228906-228985	+	RI	0.19156	0.031129	0.16043	1	K7	2.3702	12.8194	11.5791	NA	NA	NA	AT4G00520	Acyl-CoA thioesterase family protein	NA	NA	NA	NA	NA
AT4G00520	21	chr4:229299-229448	+	RI	0.074954	0.20291	-0.12796	1	K7	2.3702	12.8194	11.5791	NA	NA	NA	AT4G00520	Acyl-CoA thioesterase family protein	NA	NA	NA	NA	NA
AT4G00590	16	chr4:254369-254375	+	AA	0.88697	0.75188	0.13509	0.998	K2	1.385	8.16293	8.41428	NA	NA	NA	AT4G00590	N-terminal nucleophile aminohydrolases (Ntn hydrolases) superfamily protein	NA	NA	NA	NA	NA
AT4G00590	21	chr4:254275-254368	+	RI	0.31603	0.10255	0.21347	1	K2	1.3958	8.16293	8.41428	NA	NA	NA	AT4G00590	N-terminal nucleophile aminohydrolases (Ntn hydrolases) superfamily protein	NA	NA	NA	NA	NA
AT4G00670	7	chr4:278632-278845	-	RI	0.48628	0.18497	0.30131	0.978	K1	1	1.30077	3.96684	-1.80962	0.00275274	down	AT4G00670	Remorin family protein	NA	NA	NA	NA	NA
AT4G00690	14	chr4:282330-282396	+	RI	0.48771	0.34047	0.14724	0.9	K2	1.4744	5.73765	3.77454	NA	NA	NA	ULP1B	UB-like protease 1B	NA	NA	NA	NA	NA
AT4G00752	3	chr4:320596-320709	-	AD	0.22433	0.074944	0.14939	0.935	K1	0.9122	11.7496	15.0995	-0.603677	0.00859999	down	AT4G00752	UBX domain-containing protein	NA	NA	NA	NA	NA
AT4G00760	6	chr4:329290-329998	-	AA	0.45742	0.10375	0.35367	0.99	K1	0.9816	3.55275	2.92603	NA	NA	NA	APRR8	pseudo-response regulator 8	NA	AT4G00760	NA	NA	NA
AT4G00760	10	chr4:329999-330082	-	RI	0.18717	0.068651	0.11852	0.94	K2	1.4724	3.55275	2.92603	NA	NA	NA	APRR8	pseudo-response regulator 8	NA	AT4G00760	NA	NA	NA
AT4G00830	7	chr4:352197-352316	+	RI	0.63999	0.8781	-0.23811	0.906	K3	1.6163	27.8207	28.3217	NA	NA	NA	LIF2	RNA-binding (RRM/RBD/RNP motifs) family protein	AT4G00830	NA	NA	NA	NA
AT4G00970	17	chr4:420233-420355	+	CE	0.71652	0.33075	0.38577	0.929	K2	1.7905	2.59116	1.49037	NA	NA	NA	CRK41	cysteine-rich RLK (RECEPTOR-like protein kinase) 41	NA	NA	NA	NA	NA
AT4G01440	5	chr4:596875-597387	+	RI	0.18107	0.061244	0.11982	0.947	K3	1.2422	6.91637	7.40596	NA	NA	NA	UMAMIT31	nodulin MtN21 /EamA-like transporter family protein	NA	NA	NA	NA	NA
AT4G01510	20	chr4:643985-644083	+	RI	0.18392	0.082086	0.10184	0.916	K1	0.8168	12.0591	12.0688	NA	NA	NA	ARV2	Arv1-like protein	NA	NA	NA	NA	NA
AT4G01533	2	chr4:668488-668624	-	RI	0.66275	0.39072	0.27203	0.908	K1	0.9896	1.19626	0.744574	NA	NA	NA	AT4G01533		NA	NA	NA	NA	NA
AT4G01593	6	chr4:691571-691630	+	AA	0.56335	0.14914	0.41422	1	K2	1.5395	30.5355	31.1302	NA	NA	NA	AT4G01593	Natural antisense transcript overlaps with AT4G01595	NA	NA	NA	NA	NA
AT4G01593	6	chr4:691479-691570	+	RI	0.37586	0.14872	0.22714	1	K2	1.5397	30.5355	31.1302	NA	NA	NA	AT4G01593	Natural antisense transcript overlaps with AT4G01595	NA	NA	NA	NA	NA
AT4G01710	5	chr4:736090-736115	+	AA	0.55625	0.6711	-0.11485	0.906	K1	0.9982	6.39417	6.37308	NA	NA	NA	CRK	ARP2/3 complex 16 kDa subunit (p16-Arc)	NA	NA	NA	NA	NA
AT4G01915	5	chr4:827718-827721	+	AD	0.38058	0.50517	-0.12458	0.982	K2	1.4977	6.10915	7.66095	NA	NA	NA	AT4G01915	hypothetical protein	NA	NA	NA	NA	NA
AT4G01935	11	chr4:842016-842096	+	RI	0.64859	0.41095	0.23764	1	K1	0.9911	10.9989	17.844	-0.943473	0.00548138	down	AT4G01935	insulin-induced protein	NA	NA	NA	NA	NA
AT4G02120	34	chr4:942610-942672	+	CE	0.76361	0.89636	-0.13274	1	K8	5.3319	18.3246	19.0259	NA	NA	NA	AT4G02120	CTP synthase family protein	NA	NA	NA	NA	NA
AT4G02140	4	chr4:949993-950084	-	RI	0.045799	0.61575	-0.56996	1	K1	0.9984	0.897366	0.37362	1.04623	0.0375362	up	AT4G02140	hypothetical protein	NA	NA	NA	NA	NA
AT4G02195	9	chr4:971226-971241	-	AA	0.79358	0.53389	0.25969	1	K2	1.2945	11.8042	8.57723	NA	NA	NA	SYP42	syntaxin of plants 42	NA	NA	NA	NA	NA
AT4G02430	20	chr4:1071123-1071273	+	AA	0.44034	0.61266	-0.17232	0.996	K5	2.2621	12.8523	17.1642	-0.628012	0.00909842	down	SR34b	RNA-binding (RRM/RBD/RNP motifs) family protein	AT4G02430	NA	NA	NA	NA
AT4G02430	21	chr4:1071274-1071284	+	AA	0.55396	0.67126	-0.11729	0.97	K5	2.2621	12.8523	17.1642	-0.628012	0.00909842	down	SR34b	RNA-binding (RRM/RBD/RNP motifs) family protein	AT4G02430	NA	NA	NA	NA
AT4G02430	18	chr4:1070958-1071051	+	CE	0.4262	0.59495	-0.16875	0.984	K5	2.2621	12.8523	17.1642	-0.628012	0.00909842	down	SR34b	RNA-binding (RRM/RBD/RNP motifs) family protein	AT4G02430	NA	NA	NA	NA
AT4G02430	24	chr4:1070887-1070957	+	RI	0.42483	0.58719	-0.16236	0.974	K5	2.2509	12.8523	17.1642	-0.628012	0.00909842	down	SR34b	RNA-binding (RRM/RBD/RNP motifs) family protein	AT4G02430	NA	NA	NA	NA
AT4G02430	26	chr4:1071052-1071122	+	RI	0.42708	0.5913	-0.16422	0.975	K5	2.2509	12.8523	17.1642	-0.628012	0.00909842	down	SR34b	RNA-binding (RRM/RBD/RNP motifs) family protein	AT4G02430	NA	NA	NA	NA
AT4G02460	8	chr4:1078978-1079072	-	RI	0.80653	0.95529	-0.14876	0.947	K1	0.8245	2.31155	2.35821	NA	NA	NA	PMS1	DNA mismatch repair protein	NA	NA	NA	NA	NA
AT4G02480	18	chr4:1084704-1084775	-	CE	0.99877	0.71034	0.28843	0.971	K3	1.5309	20.4214	16.6643	NA	NA	NA	AT4G02480	AAA-type ATPase family protein	NA	NA	NA	NA	NA
AT4G02480	19	chr4:1084456-1084557	-	CE	0.99901	0.71052	0.28849	0.983	K3	1.5309	20.4214	16.6643	NA	NA	NA	AT4G02480	AAA-type ATPase family protein	NA	NA	NA	NA	NA
AT4G02480	20	chr4:1084289-1084378	-	CE	0.99903	0.71039	0.28863	0.981	K3	1.5309	20.4214	16.6643	NA	NA	NA	AT4G02480	AAA-type ATPase family protein	NA	NA	NA	NA	NA
AT4G02480	21	chr4:1084117-1084192	-	CE	0.99904	0.71056	0.28848	0.975	K3	1.5309	20.4214	16.6643	NA	NA	NA	AT4G02480	AAA-type ATPase family protein	NA	NA	NA	NA	NA
AT4G02480	22	chr4:1083935-1084031	-	CE	0.99913	0.7108	0.28832	0.983	K3	1.5309	20.4214	16.6643	NA	NA	NA	AT4G02480	AAA-type ATPase family protein	NA	NA	NA	NA	NA
AT4G02480	23	chr4:1083786-1083855	-	CE	0.99915	0.71054	0.28861	0.987	K3	1.5309	20.4214	16.6643	NA	NA	NA	AT4G02480	AAA-type ATPase family protein	NA	NA	NA	NA	NA
AT4G02540	3	chr4:1118898-1119005	+	EI	0.67383	0.3563	0.31752	0.992	K1	0.9936	8.79885	6.6204	NA	NA	NA	AT4G02540	Cysteine/Histidine-rich C1 domain family protein	NA	NA	AT4G02540.1	5utr:1	5utr;chr4:1117153-1117162
AT4G02570	5	chr4:1128758-1128760	+	AA	0.84029	0.99475	-0.15446	1	K2	1.1922	76.2172	42.7958	0.621373	0.0103853	up	CUL1	cullin 1	NA	NA	NA	NA	NA
AT4G02590	16	chr4:1137741-1137860	-	RI	0.86543	0.9688	-0.10338	1	K1	0.5824	55.9705	44.4801	NA	NA	NA	UNE12	basic helix-loop-helix (bHLH) DNA-binding superfamily protein	NA	AT4G02590	NA	NA	NA
AT4G02610	11	chr4:1148589-1148682	+	RI	0.1559	0.022437	0.13347	0.999	K1	0.7678	19.4249	20.9264	NA	NA	NA	AT4G02610	Aldolase-type TIM barrel family protein	NA	NA	NA	NA	NA
AT4G02610	13	chr4:1148761-1148858	+	RI	0.14112	0.012726	0.12839	1	K1	0.6695	19.4249	20.9264	NA	NA	NA	AT4G02610	Aldolase-type TIM barrel family protein	NA	NA	NA	NA	NA
AT4G02610	15	chr4:1148997-1149079	+	RI	0.1812	0.015435	0.16577	1	K1	0.7552	19.4249	20.9264	NA	NA	NA	AT4G02610	Aldolase-type TIM barrel family protein	NA	NA	NA	NA	NA
AT4G02680	8	chr4:1182048-1182052	-	AD	0.51422	0.77989	-0.26567	0.951	K1	1	11.2742	9.62815	NA	NA	NA	EOL1	ETO1-like 1	NA	NA	NA	NA	NA
AT4G02760	13	chr4:1228163-1228236	-	CE	0.33657	0.12635	0.21021	0.932	K5	2.3453	4.11551	3.6128	NA	NA	NA	AT4G02760	RNI-like superfamily protein	NA	NA	NA	NA	NA
AT4G02760	21	chr4:1226692-1226885	-	RI	0.13437	0.28128	-0.14691	0.936	K6	3.1071	4.11551	3.6128	NA	NA	NA	AT4G02760	RNI-like superfamily protein	NA	NA	NA	NA	NA
AT4G02850	3	chr4:1267781-1267861	-	RI	0.39575	0.12618	0.26957	0.907	K2	1.5014	13.6831	9.00232	NA	NA	NA	AT4G02850	phenazine biosynthesis PhzC/PhzF family protein	NA	NA	NA	NA	NA
AT4G02900	12	chr4:1284752-1284797	+	AA	0.090914	0.26971	-0.17879	0.914	K1	0.8905	2.10478	1.3985	NA	NA	NA	AT4G02900	ERD (early-responsive to dehydration stress) family protein	NA	NA	NA	NA	NA
AT4G03115	17	chr4:1383820-1383827	-	AA	0.28894	0.1517	0.13724	0.976	K2	1.2249	5.56464	6.22511	NA	NA	NA	AT4G03115	Mitochondrial substrate carrier family protein	NA	NA	NA	NA	NA
AT4G03115	16	chr4:1383828-1383835	-	AA	0.26265	0.13825	0.12439	0.976	K2	1.2249	5.56464	6.22511	NA	NA	NA	AT4G03115	Mitochondrial substrate carrier family protein	NA	NA	NA	NA	NA
AT4G03115	12	chr4:1384072-1384116	-	AD	0.49368	0.3008	0.19288	0.977	K2	1.5162	5.56464	6.22511	NA	NA	NA	AT4G03115	Mitochondrial substrate carrier family protein	NA	NA	NA	NA	NA
AT4G03115	4	chr4:1385350-1385445	-	AD	0.4951	0.18094	0.31416	0.964	K1	0.9852	5.56464	6.22511	NA	NA	NA	AT4G03115	Mitochondrial substrate carrier family protein	NA	NA	NA	NA	NA
AT4G03115	7	chr4:1384896-1385007	-	CE	0.18868	0.33569	-0.147	0.953	K2	1.071	5.56464	6.22511	NA	NA	NA	AT4G03115	Mitochondrial substrate carrier family protein	NA	NA	NA	NA	NA
AT4G03115	26	chr4:1383463-1383560	-	RI	0.21568	0.088979	0.1267	0.95	K1	0.8751	5.56464	6.22511	NA	NA	NA	AT4G03115	Mitochondrial substrate carrier family protein	NA	NA	NA	NA	NA
AT4G03115	20	chr4:1383836-1383914	-	RI	0.24861	0.11351	0.1351	0.988	K2	1.235	5.56464	6.22511	NA	NA	NA	AT4G03115	Mitochondrial substrate carrier family protein	NA	NA	NA	NA	NA
AT4G03140	8	chr4:1393094-1393176	+	RI	0.98672	0.87677	0.10994	0.995	K1	0.5974	26.4227	11.7437	0.927626	0.000275397	up	AT4G03140	NAD(P)-binding Rossmann-fold superfamily protein	NA	NA	NA	NA	NA
AT4G03205	7	chr4:1413844-1413878	+	AD	0.22389	0.092719	0.13117	0.997	K2	0.8078	10.2417	12.2156	-0.494449	0.0249589	down	hemf2	Coproporphyrinogen III oxidase	NA	NA	NA	NA	NA
AT4G03250	5	chr4:1426446-1426510	+	AA	0.84338	0.39509	0.44829	0.999	K1	0.994	2.39513	3.02625	NA	NA	NA	AT4G03250	Homeodomain-like superfamily protein	NA	AT4G03250	NA	NA	NA
AT4G03270	5	chr4:1433236-1433308	-	RI	0.25223	0.084199	0.16804	0.915	K2	1.4662	3.26715	3.0161	NA	NA	NA	CYCD6;1	Cyclin D6;1	NA	NA	NA	NA	NA
AT4G03270	3	chr4:1433393-1433490	-	RI	0.16176	0.046969	0.11479	0.959	K1	0.6572	3.26715	3.0161	NA	NA	NA	CYCD6;1	Cyclin D6;1	NA	NA	NA	NA	NA
AT4G03510	5	chr4:1559194-1559252	-	AD	0.25839	0.11799	0.1404	0.993	K2	1.215	13.2471	8.14462	NA	NA	NA	RMA1	RING membrane-anchor 1	NA	NA	NA	NA	NA
AT4G03820	8	chr4:1772128-1772224	-	RI	0.17408	0.07376	0.10032	0.9	K1	0.7604	4.18786	5.02852	-0.506461	0.0409236	down	AT4G03820	transmembrane protein, putative (DUF3537)	NA	NA	NA	NA	NA
AT4G03935	2	chr4:1874440-1874527	-	RI	0.13635	0.019266	0.11709	0.997	K1	0.6629	22.505	34.0579	-0.850916	0.00139156	down	AT4G03935		NA	NA	NA	NA	NA
AT4G04180	29	chr4:2023226-2023361	+	RI	0.24249	0.053331	0.18916	0.966	K1	0.9118	5.01932	2.58523	0.734041	0.00747354	up	AT4G04180	P-loop containing nucleoside triphosphate hydrolases superfamily protein	NA	NA	NA	NA	NA
AT4G04223	2	chr4:2036892-2036933	+	CE	0.33048	0.72211	-0.39163	0.969	K1	0.9992	4.3474	7.92549	-1.09521	0.0297473	down	AT4G04223		NA	NA	NA	NA	NA
AT4G04360	4	chr4:2133462-2133562	-	RI	0.51071	0.1409	0.36981	0.962	K1	0.9991	3.12614	3.02906	NA	NA	NA	AT4G04360	transmembrane protein, putative (DUF1068)	NA	NA	NA	NA	NA
AT4G04460	17	chr4:2226491-2226575	+	RI	0.10917	0.0086988	0.10047	1	K1	0.4993	5.44004	5.73122	NA	NA	NA	AT4G04460	Saposin-like aspartyl protease family protein	NA	NA	NA	NA	NA
AT4G04460	19	chr4:2226641-2226725	+	RI	0.11343	0.0088611	0.10457	1	K1	0.5547	5.44004	5.73122	NA	NA	NA	AT4G04460	Saposin-like aspartyl protease family protein	NA	NA	NA	NA	NA
AT4G04460	21	chr4:2226840-2226917	+	RI	0.12122	0.014128	0.10709	0.998	K2	0.917	5.44004	5.73122	NA	NA	NA	AT4G04460	Saposin-like aspartyl protease family protein	NA	NA	NA	NA	NA
AT4G04460	24	chr4:2226983-2227050	+	RI	0.13777	0.014003	0.12376	1	K1	0.63	5.44004	5.73122	NA	NA	NA	AT4G04460	Saposin-like aspartyl protease family protein	NA	NA	NA	NA	NA
AT4G04460	26	chr4:2227199-2227277	+	RI	0.12613	0.022167	0.10396	0.991	K1	0.6136	5.44004	5.73122	NA	NA	NA	AT4G04460	Saposin-like aspartyl protease family protein	NA	NA	NA	NA	NA
AT4G04460	28	chr4:2227398-2227486	+	RI	0.22012	0.039861	0.18026	0.999	K1	0.87	5.44004	5.73122	NA	NA	NA	AT4G04460	Saposin-like aspartyl protease family protein	NA	NA	NA	NA	NA
AT4G04490	4	chr4:2233550-2233631	-	RI	0.21079	0.72164	-0.51086	0.977	K1	0.9968	2.50132	0.539804	NA	NA	NA	CRK36	cysteine-rich RLK (RECEPTOR-like protein kinase) 36	NA	NA	NA	NA	NA
AT4G04490	2	chr4:2233758-2233818	-	RI	0.25172	0.74346	-0.49175	0.942	K1	0.9896	2.50132	0.539804	NA	NA	NA	CRK36	cysteine-rich RLK (RECEPTOR-like protein kinase) 36	NA	NA	NA	NA	NA
AT4G04670	5	chr4:2370283-2370329	+	AD	0.2557	0.045802	0.2099	0.989	K1	0.8791	1.342	1.30418	NA	NA	NA	AT4G04670	Met-10 like family protein / kelch repeat-containing protein	NA	NA	NA	NA	NA
AT4G04750	27	chr4:2421246-2421289	+	CE	0.42723	0.89179	-0.46456	1	K1	0.9998	8.32098	10.7726	-0.620383	0.00406332	down	AT4G04750	Major facilitator superfamily protein	NA	NA	NA	NA	NA
AT4G04750	14	chr4:2418479-2418569	+	RI	0.16131	0.052212	0.1091	0.949	K2	0.9238	8.32098	10.7726	-0.620383	0.00406332	down	AT4G04750	Major facilitator superfamily protein	NA	NA	NA	NA	NA
AT4G04750	36	chr4:2421435-2421516	+	RI	0.24175	0.046799	0.19496	0.999	K2	0.9312	8.32098	10.7726	-0.620383	0.00406332	down	AT4G04750	Major facilitator superfamily protein	NA	NA	NA	NA	NA
AT4G04890	26	chr4:2476883-2476958	-	RI	0.53817	0.2401	0.29807	0.96	K2	1.4974	12.9159	11.84	NA	NA	NA	PDF2	protodermal factor 2	NA	AT4G04890	NA	NA	NA
AT4G04990	3	chr4:2556564-2556609	+	AA	0.22617	0.045183	0.18098	0.969	K1	0.8691	1.35082	3.21899	-1.5318	0.0417237	down	AT4G04990	serine/arginine repetitive matrix-like protein (DUF761)	NA	NA	NA	NA	NA
AT4G05130	7	chr4:2638047-2638152	-	CE	0.74355	0.97433	-0.23078	0.961	K2	1.5557	0.523055	0.879888	NA	NA	NA	ENT4	equilibrative nucleoside transporter 4	NA	NA	NA	NA	NA
AT4G05440	4	chr4:2757871-2758074	+	EI	0.65504	0.95043	-0.29539	1	K1	0.9464	45.3621	27.8624	0.472072	0.0373797	up	EDA35	temperature sensing protein-like protein	NA	NA	NA	NA	NA
AT4G07507	4	chr4:4310615-4310647	+	AA	0.73682	0.62971	0.10711	0.94	K8	5.6071	21.8509	21.7228	NA	NA	NA	AT4G07507	transposable_element_gene	NA	NA	NA	NA	NA
AT4G07507	6	chr4:4310776-4310945	+	RI	0.52751	0.27875	0.24876	1	K8	5.6218	21.8509	21.7228	NA	NA	NA	AT4G07507	transposable_element_gene	NA	NA	NA	NA	NA
AT4G08035	3	chr4:4867188-4867412	+	AD	0.37539	0.12539	0.24999	1	K2	1.3569	15.4108	18.7618	-0.502983	0.0301121	down	AT4G08035		NA	NA	NA	NA	NA
AT4G08035	4	chr4:4867413-4867718	+	RI	0.25019	0.11555	0.13464	0.97	K2	1.3569	15.4108	18.7618	-0.502983	0.0301121	down	AT4G08035		NA	NA	NA	NA	NA
AT4G08110	14	chr4:5084538-5084565	-	AA	0.94243	0.84234	0.10009	0.967	K2	1.6594	6.59189	5.57144	NA	NA	NA	AT4G08110	transposable_element_gene	NA	NA	NA	NA	NA
AT4G08110	13	chr4:5084566-5084578	-	AA	0.91129	0.79548	0.11581	0.924	K2	1.6594	6.59189	5.57144	NA	NA	NA	AT4G08110	transposable_element_gene	NA	NA	NA	NA	NA
AT4G08170	10	chr4:5166183-5166213	-	CE	0.053223	0.21095	-0.15773	0.989	K3	1.3827	5.39778	3.42798	NA	NA	NA	AT4G08170	Inositol 1,3,4-trisphosphate 5/6-kinase family protein	NA	NA	NA	NA	NA
AT4G08170	12	chr4:5166083-5166182	-	RI	0.02823	0.14993	-0.1217	0.983	K3	1.237	5.39778	3.42798	NA	NA	NA	AT4G08170	Inositol 1,3,4-trisphosphate 5/6-kinase family protein	NA	NA	NA	NA	NA
AT4G08170	10	chr4:5166214-5166289	-	RI	0.025582	0.13672	-0.11114	0.967	K3	1.3827	5.39778	3.42798	NA	NA	NA	AT4G08170	Inositol 1,3,4-trisphosphate 5/6-kinase family protein	NA	NA	NA	NA	NA
AT4G08240	6	chr4:5195800-5196563	+	RI	0.1081	0.21604	-0.10794	0.945	K1	0.8249	14.3447	16.1644	NA	NA	NA	AT4G08240	histone-lysine N-methyltransferase	NA	NA	NA	NA	NA
AT4G08470	15	chr4:5384530-5384658	-	AD	0.24349	0.11225	0.13123	0.992	K2	1.1673	10.1631	5.74077	0.599676	0.0377404	up	MEKK3	MAPK/ERK kinase kinase 3	NA	NA	NA	NA	NA
AT4G08540	6	chr4:5433840-5433910	+	RI	0.53124	0.33418	0.19706	0.924	K2	1.3193	8.46033	7.14981	NA	NA	NA	AT4G08540	DNA-directed RNA polymerase II protein	NA	NA	NA	NA	NA
AT4G08920	9	chr4:5726552-5726638	+	AD	0.20355	0.012759	0.19079	1	K1	0.7361	30.6591	27.5642	NA	NA	NA	CRY1	cryptochrome 1	NA	NA	NA	NA	NA
AT4G09760	11	chr4:6149586-6149636	-	CE	0.066813	0.27496	-0.20815	1	K3	1.619	62.0771	46.2174	NA	NA	NA	AT4G09760	Protein kinase superfamily protein	NA	NA	NA	NA	NA
AT4G09760	13	chr4:6149637-6149690	-	RI	0.052274	0.16935	-0.11708	1	K3	1.6144	62.0771	46.2174	NA	NA	NA	AT4G09760	Protein kinase superfamily protein	NA	NA	NA	NA	NA
AT4G09970	12	chr4:6247484-6247501	+	AA	0.93886	0.82259	0.11627	0.937	K1	0.827	8.25297	10.6493	NA	NA	NA	AT4G09970	transmembrane protein	NA	NA	NA	NA	NA
AT4G10000	23	chr4:6260453-6260675	-	RI	0.11636	0.23469	-0.11833	0.923	K2	0.9504	15.0298	17.9752	-0.50922	0.00955736	down	AT4G10000	Thioredoxin family protein	NA	NA	NA	NA	NA
AT4G10070	26	chr4:6295784-6295858	-	RI	0.97352	0.8391	0.13443	0.999	K1	0.6877	4.84228	3.51911	NA	NA	NA	AT4G10070	KH domain-containing protein	AT4G10070	NA	NA	NA	NA
AT4G10080	8	chr4:6302143-6302352	-	EI	0.7983	0.99215	-0.19385	1	K3	1.036	56.8074	51.9692	NA	NA	NA	AT4G10080	transmembrane protein	NA	NA	NA	NA	NA
AT4G10100	8	chr4:6308987-6309084	+	RI	0.49056	0.66908	-0.17852	0.933	K3	1.7608	15.5663	21.0533	-0.669125	0.022002	down	CNX7	co-factor for nitrate, reductase and xanthine dehydrogenase 7	NA	NA	NA	NA	NA
AT4G10180	6	chr4:6346615-6346695	+	RI	0.3975	0.16929	0.22821	1	K1	0.9861	33.5404	26.9301	NA	NA	NA	DET1	light-mediated development protein 1 / deetiolated1 (DET1)	NA	NA	NA	NA	NA
AT4G10280	2	chr4:6375551-6375790	-	AD	0.1329	0.026681	0.10622	0.991	K1	0.6501	7.97769	13.4957	-0.997217	0.00338127	down	AT4G10280	RmlC-like cupins superfamily protein	NA	NA	NA	NA	NA
AT4G10360	3	chr4:6420550-6420635	+	RI	0.059362	0.33468	-0.27532	0.977	K2	1.5737	66.7216	61.8304	NA	NA	NA	AT4G10360	TRAM, LAG1 and CLN8 (TLC) lipid-sensing domain containing protein	NA	NA	NA	NA	NA
AT4G10420	5	chr4:6453722-6454009	-	EI	0.58796	0.96636	-0.3784	0.999	K2	1.4905	10.3451	5.57648	0.658062	0.0110123	up	AT4G10420	FBD / Leucine Rich Repeat domains containing protein	NA	NA	NA	NA	NA
AT4G10430	16	chr4:6455486-6455550	-	AD	0.19534	0.063422	0.13191	1	K4	1.8724	23.0638	18.786	NA	NA	NA	AT4G10430	TMPIT-like protein	NA	NA	NA	NA	NA
AT4G10430	15	chr4:6455551-6455796	-	AD	0.19969	0.071225	0.12846	1	K4	1.8724	23.0638	18.786	NA	NA	NA	AT4G10430	TMPIT-like protein	NA	NA	NA	NA	NA
AT4G10550	23	chr4:6517456-6517536	-	RI	0.21689	0.021149	0.19574	1	K1	0.7766	3.00651	2.22402	NA	NA	NA	AT4G10550	Subtilase family protein	NA	NA	NA	NA	NA
AT4G10925	5	chr4:6704377-6704463	-	RI	0.09651	0.21446	-0.11795	0.933	K3	2.054	22.0583	15.8303	NA	NA	NA	AT4G10925	Nuclear transport factor 2 (NTF2) family protein	NA	NA	NA	NA	NA
AT4G10930	9	chr4:6709371-6709626	-	AD	0.30263	0.066249	0.23638	0.967	K1	0.9374	2.9377	2.37991	NA	NA	NA	AT4G10930	RING/U-box protein	NA	NA	NA	NA	NA
AT4G10970	19	chr4:6720157-6721246	-	RI	0.34883	0.099043	0.24979	1	K2	0.9584	18.7399	16.4861	NA	NA	NA	AT4G10970	ribosome maturation factor	NA	NA	NA	NA	NA
AT4G11270	6	chr4:6857146-6857233	+	RI	0.14963	0.025913	0.12372	0.972	K1	0.7447	3.67217	3.55668	NA	NA	NA	AT4G11270	Transducin/WD40 repeat-like superfamily protein	NA	NA	NA	NA	NA
AT4G11440	19	chr4:6958294-6958393	+	RI	0.49036	0.10554	0.38482	0.992	K1	0.9937	3.80865	2.06963	0.636886	0.04882	up	AT4G11440	Mitochondrial substrate carrier family protein	NA	NA	NA	NA	NA
AT4G11460	15	chr4:6966049-6966126	+	RI	0.44033	0.24478	0.19555	0.916	K1	0.9999	1.12123	0.716479	NA	NA	NA	CRK30	cysteine-rich RLK (RECEPTOR-like protein kinase) 30	NA	NA	NA	NA	NA
AT4G11560	9	chr4:7000802-7000929	-	AD	0.26231	0.01614	0.24617	1	K2	1.2587	6.6837	6.56172	NA	NA	NA	AT4G11560	bromo-adjacent homology (BAH) domain-containing protein	NA	NA	NA	NA	NA
AT4G11660	2	chr4:7043360-7043447	+	RI	0.31939	0.11502	0.20437	0.906	K1	0.9911	2.46809	1.64449	NA	NA	NA	AT-HSFB2B	winged-helix DNA-binding transcription factor family protein	NA	AT4G11660	NA	NA	NA
AT4G11830	4	chr4:7119578-7120373	-	AD	0.65879	0.78831	-0.12952	0.932	K3	2.2824	7.49134	7.98227	NA	NA	NA	PLDGAMMA2	phospholipase D gamma 2	NA	NA	NA	NA	NA
AT4G11830	6	chr4:7118727-7119481	-	CE	0.66913	0.78767	-0.11854	0.909	K3	2.2824	7.49134	7.98227	NA	NA	NA	PLDGAMMA2	phospholipase D gamma 2	NA	NA	NA	NA	NA
AT4G11900	20	chr4:7150752-7150780	-	AA	0.55191	0.72783	-0.17592	0.908	K3	2.3197	4.48378	2.98259	NA	NA	NA	AT4G11900	S-locus lectin protein kinase family protein	NA	NA	NA	NA	NA
AT4G11970	24	chr4:7183278-7183359	+	RI	0.79982	0.16014	0.63969	1	K2	1.108	8.07083	7.0995	NA	NA	NA	AT4G11970	YTH family protein	NA	NA	NA	NA	NA
AT4G12030	13	chr4:7211613-7211690	+	RI	0.086642	0.29062	-0.20398	1	K2	1.2158	39.1151	50.5303	-0.57803	0.0426263	down	BAT5	bile acid transporter 5	NA	NA	NA	NA	NA
AT4G12440	10	chr4:7378765-7378884	+	AD	0.74409	0.25473	0.48936	0.952	K1	1	0.511783	0.685613	NA	NA	NA	APT4	adenine phosphoribosyl transferase 4	NA	NA	NA	NA	NA
AT4G12560	3	chr4:7443194-7443376	+	AD	0.21737	0.34375	-0.12638	1	K2	1.3036	74.2395	48.6626	NA	NA	NA	CPR1	F-box and associated interaction domains-containing protein	NA	NA	NA	NA	NA
AT4G12720	7	chr4:7487450-7487540	+	RI	0.51834	0.83872	-0.32039	0.915	K3	0.9576	38.3658	24.1465	0.431472	0.0366243	up	NUDT7	MutT/nudix family protein	NA	NA	NA	NA	NA
AT4G12750	40	chr4:7498032-7498239	-	RI	0.14227	0.019488	0.12279	0.997	K1	0.6501	2.71435	2.04104	NA	NA	NA	AT4G12750	Homeodomain-like transcriptional regulator	NA	AT4G12750	NA	NA	NA
AT4G12770	18	chr4:7506775-7506948	-	RI	0.12883	0.013939	0.11489	1	K1	0.6759	5.13072	4.79298	NA	NA	NA	AT4G12770	Chaperone DnaJ-domain superfamily protein	NA	NA	NA	NA	NA
AT4G12790	5	chr4:7519173-7519325	-	AD	0.27315	0.014555	0.2586	0.999	K2	1.756	46.0549	34.6112	NA	NA	NA	AT4G12790	P-loop containing nucleoside triphosphate hydrolases superfamily protein	NA	NA	NA	NA	NA
AT4G12850	5	chr4:7537283-7537402	+	CE	0.73554	0.93665	-0.20111	0.978	K2	1.5345	3.56244	4.2667	NA	NA	NA	AT4G12850	Far-red impaired responsive (FAR1) family protein	NA	AT4G12850	NA	NA	NA
AT4G12850	4	chr4:7537204-7537282	+	RI	0.73816	0.93775	-0.19959	0.984	K2	1.5345	3.56244	4.2667	NA	NA	NA	AT4G12850	Far-red impaired responsive (FAR1) family protein	NA	AT4G12850	NA	NA	NA
AT4G12850	7	chr4:7537425-7538081	+	RI	0.24457	0.51131	-0.26674	0.943	K2	1.5345	3.56244	4.2667	NA	NA	NA	AT4G12850	Far-red impaired responsive (FAR1) family protein	NA	AT4G12850	NA	NA	NA
AT4G12990	15	chr4:7594673-7594775	-	RI	0.63449	0.44827	0.18622	0.965	K1	0.9988	13.635	10.3461	NA	NA	NA	AT4G12990	transmembrane protein	NA	NA	NA	NA	NA
AT4G12990	8	chr4:7595536-7595823	-	RI	0.695	0.47065	0.22435	0.987	K4	3.2723	13.635	10.3461	NA	NA	NA	AT4G12990	transmembrane protein	NA	NA	NA	NA	NA
AT4G13120	7	chr4:7644478-7644543	-	RI	0.18825	0.431	-0.24275	0.997	K2	1.003	4.66653	3.79841	NA	NA	NA	AT4G13120	transposable_element_gene	NA	NA	NA	NA	NA
AT4G13120	5	chr4:7644702-7644983	-	RI	0.68074	0.97152	-0.29077	1	K1	0.9168	4.66653	3.79841	NA	NA	NA	AT4G13120	transposable_element_gene	NA	NA	NA	NA	NA
AT4G13345	27	chr4:7768776-7768865	+	RI	0.51804	0.20117	0.31687	1	K1	0.9993	9.98296	7.22468	NA	NA	NA	MEE55	Serinc-domain containing serine and sphingolipid biosynthesis protein	NA	NA	NA	NA	NA
AT4G13350	11	chr4:7772171-7772206	-	AD	0.24721	0.1068	0.14041	0.988	K2	1.0566	14.1227	13.6283	NA	NA	NA	NIG	NSP (nuclear shuttle protein)-interacting GTPase	NA	NA	AT4G13350.s1	5utr:1	5utr;chr4:7773653-7773662
AT4G13350	17	chr4:7772040-7772170	-	RI	0.21711	0.098268	0.11885	0.994	K2	1.0607	14.1227	13.6283	NA	NA	NA	NIG	NSP (nuclear shuttle protein)-interacting GTPase	NA	NA	AT4G13350.s1	5utr:1	5utr;chr4:7773653-7773662
AT4G13550	21	chr4:7874994-7875210	-	RI	0.22746	0.045809	0.18165	0.983	K1	0.8905	2.92422	4.66996	-0.904694	0.00244271	down	AT4G13550	putative triglyceride lipase	NA	NA	AT4G13550.P2	intron:1	intron;chr4:7873099-7873108
AT4G13810	16	chr4:8006570-8006850	-	EI	0.44371	0.17097	0.27274	1	K1	0.9936	17.8744	7.86202	0.92792	0.00028975	up	RLP47	receptor like protein 47	NA	NA	NA	NA	NA
AT4G13810	12	chr4:8006953-8007055	-	EI	0.60193	0.24284	0.35908	1	K2	1.0924	17.8744	7.86202	0.92792	0.00028975	up	RLP47	receptor like protein 47	NA	NA	NA	NA	NA
AT4G14120	2	chr4:8135552-8135689	+	RI	0.19478	0.047547	0.14723	0.915	K1	0.8813	2.00325	1.46766	NA	NA	NA	AT4G14120	hypothetical protein	NA	NA	NA	NA	NA
AT4G14147	12	chr4:8155673-8155782	-	AA	0.40401	0.08951	0.3145	0.983	K1	0.9988	6.07514	7.39679	NA	NA	NA	ARPC4	binding protein	NA	NA	NA	NA	NA
AT4G14147	10	chr4:8156072-8156114	-	AA	0.2133	0.04224	0.17106	0.986	K1	0.8037	6.07514	7.39679	NA	NA	NA	ARPC4	binding protein	NA	NA	NA	NA	NA
AT4G14170	5	chr4:8177530-8177825	-	EI	0.4479	0.90748	-0.45957	1	K1	0.997	2.73219	1.1648	0.980881	0.014232	up	AT4G14170	Pentatricopeptide repeat (PPR) superfamily protein	NA	NA	NA	NA	NA
AT4G14290	32	chr4:8225970-8226060	-	RI	0.19489	0.033394	0.16149	0.981	K1	0.8631	3.95907	4.02047	NA	NA	NA	AT4G14290	alpha/beta-Hydrolases superfamily protein	NA	NA	NA	NA	NA
AT4G14290	15	chr4:8228088-8228437	-	RI	0.30768	0.08022	0.22746	0.988	K3	1.8419	3.95907	4.02047	NA	NA	NA	AT4G14290	alpha/beta-Hydrolases superfamily protein	NA	NA	NA	NA	NA
AT4G14330	2	chr4:8244837-8244912	+	RI	0.033435	0.1975	-0.16407	0.97	K1	0.8315	2.7028	2.86843	NA	NA	NA	AT4G14330	P-loop containing nucleoside triphosphate hydrolases superfamily protein	NA	NA	NA	NA	NA
AT4G14385	6	chr4:8288228-8288311	-	AD	0.19505	0.078233	0.11682	0.999	K2	0.9482	15.9976	19.5196	-0.532713	0.0272718	down	AT4G14385	histone acetyltransferase subunit NuA4-domain protein	NA	NA	NA	NA	NA
AT4G14410	5	chr4:8300299-8300455	+	AA	0.25583	0.36363	-0.10781	0.951	K2	1.378	41.406	35.6304	NA	NA	NA	bHLH104	basic helix-loop-helix (bHLH) DNA-binding superfamily protein	NA	AT4G14410	NA	NA	NA
AT4G14520	6	chr4:8341940-8342045	+	CE	0.52664	0.37706	0.14958	0.901	K5	2.8119	12.7789	12.7703	NA	NA	NA	AT4G14520	DNA-directed RNA polymerase II-like protein	NA	NA	NA	NA	NA
AT4G14830	3	chr4:8511413-8511675	+	RI	0.73364	0.94685	-0.21321	0.988	K1	0.8699	3.60476	5.49082	NA	NA	NA	HSP1	17.6 kDa class II heat shock protein	NA	NA	NA	NA	NA
AT4G14840	7	chr4:8512753-8512832	-	RI	0.53056	0.056221	0.47434	0.999	K1	0.9999	3.13228	1.95195	NA	NA	NA	AT4G14840	spindle assembly abnormal protein	NA	NA	NA	NA	NA
AT4G14840	5	chr4:8513297-8513494	-	RI	0.36026	0.095169	0.26509	0.929	K1	0.9896	3.13228	1.95195	NA	NA	NA	AT4G14840	spindle assembly abnormal protein	NA	NA	NA	NA	NA
AT4G14965	3	chr4:8551464-8551624	+	AD	0.1987	0.057277	0.14142	0.979	K1	0.7866	14.4303	18.3917	-0.592624	0.0257747	down	MAPR4	membrane-associated progesterone binding protein 4	NA	NA	NA	NA	NA
AT4G15540	17	chr4:8873849-8873933	+	AD	0.83788	0.7171	0.12079	0.982	K5	2.0454	45.457	49.3521	NA	NA	NA	UMAMIT38	EamA-like transporter family	NA	NA	AT4G15540.P1	cds:1	cds;chr4:8873902-8873911
AT4G15540	19	chr4:8873934-8873955	+	CE	0.70288	0.53774	0.16514	1	K5	2.0454	45.457	49.3521	NA	NA	NA	UMAMIT38	EamA-like transporter family	NA	NA	AT4G15540.P1	cds:1	cds;chr4:8873902-8873911
AT4G15540	22	chr4:8873956-8874137	+	RI	0.68306	0.53447	0.14859	1	K6	2.8046	45.457	49.3521	NA	NA	NA	UMAMIT38	EamA-like transporter family	NA	NA	AT4G15540.P1	cds:1	cds;chr4:8873902-8873911
AT4G15765	9	chr4:8976814-8976886	-	RI	0.73557	0.455	0.28057	1	K1	0.9992	9.23006	8.46967	NA	NA	NA	AT4G15765	FAD/NAD(P)-binding oxidoreductase family protein	NA	NA	NA	NA	NA
AT4G16070	17	chr4:9097905-9097943	-	AA	0.67719	0.87327	-0.19608	0.995	K2	1.462	6.383	4.59387	NA	NA	NA	AT4G16070	lipase class 3 family protein	NA	NA	NA	NA	NA
AT4G16070	14	chr4:9098010-9098388	-	AD	0.40811	0.21629	0.19182	0.97	K2	1.462	6.383	4.59387	NA	NA	NA	AT4G16070	lipase class 3 family protein	NA	NA	NA	NA	NA
AT4G16360	6	chr4:9245770-9245862	+	RI	0.17151	0.031958	0.13955	1	K1	0.665	49.9065	45.992	NA	NA	NA	AT4G16360	SNF1-related protein kinase regulatory subunit beta-2	NA	NA	NA	NA	NA
AT4G16360	8	chr4:9246045-9246141	+	RI	0.20537	0.0052873	0.20008	1	K2	1.3927	49.9065	45.992	NA	NA	NA	AT4G16360	SNF1-related protein kinase regulatory subunit beta-2	NA	NA	NA	NA	NA
AT4G16580	8	chr4:9342067-9342145	-	EI	0.54605	0.98258	-0.43653	1	K1	0.997	17.3105	11.8795	NA	NA	NA	AT4G16580	Protein phosphatase 2C family protein	NA	NA	NA	NA	NA
AT4G16680	8	chr4:9387545-9387773	-	RI	0.80817	0.94399	-0.13583	0.914	K1	0.8686	0.56376	0.413371	NA	NA	NA	AT4G16680	P-loop containing nucleoside triphosphate hydrolases superfamily protein	AT4G16680	NA	NA	NA	NA
AT4G16740	15	chr4:9410403-9410580	+	RI	0.5287	0.1501	0.3786	0.993	K1	1	1.3665	2.41561	NA	NA	NA	TPS03	terpene synthase 03	NA	NA	NA	NA	NA
AT4G16860	9	chr4:9489852-9489967	-	RI	0.40092	0.29197	0.10895	0.909	K3	1.9459	10.1669	10.2929	NA	NA	NA	RPP4	Disease resistance protein (TIR-NBS-LRR class) family	NA	NA	AT4G16860.P1	cds:1	cds;chr4:9495491-9495500
AT4G16892	8	chr4:9506709-9506958	-	RI	0.63264	0.097211	0.53543	1	K1	0.9767	1.25888	0.68315	NA	NA	NA	AT4G16892		NA	NA	NA	NA	NA
AT4G16892	6	chr4:9507047-9507135	-	RI	0.62991	0.10195	0.52796	1	K1	0.9734	1.25888	0.68315	NA	NA	NA	AT4G16892		NA	NA	NA	NA	NA
AT4G16892	4	chr4:9507359-9507480	-	RI	0.66632	0.11873	0.5476	0.997	K1	0.9921	1.25888	0.68315	NA	NA	NA	AT4G16892		NA	NA	NA	NA	NA
AT4G16900	3	chr4:9514954-9515939	-	CE	0.71663	0.98211	-0.26549	1	K2	1.471	1.07413	0.943517	NA	NA	NA	AT4G16900	Disease resistance protein (TIR-NBS-LRR class) family	NA	NA	NA	NA	NA
AT4G16900	6	chr4:9514398-9514678	-	CE	0.71208	0.97097	-0.25889	0.993	K2	1.471	1.07413	0.943517	NA	NA	NA	AT4G16900	Disease resistance protein (TIR-NBS-LRR class) family	NA	NA	NA	NA	NA
AT4G16900	8	chr4:9514046-9514280	-	CE	0.71297	0.96258	-0.24961	0.988	K2	1.471	1.07413	0.943517	NA	NA	NA	AT4G16900	Disease resistance protein (TIR-NBS-LRR class) family	NA	NA	NA	NA	NA
AT4G16900	10	chr4:9513805-9513953	-	CE	0.71078	0.95453	-0.24375	0.991	K2	1.471	1.07413	0.943517	NA	NA	NA	AT4G16900	Disease resistance protein (TIR-NBS-LRR class) family	NA	NA	NA	NA	NA
AT4G16900	11	chr4:9513954-9514045	-	RI	0.72516	0.95968	-0.23452	0.989	K4	2.6344	1.07413	0.943517	NA	NA	NA	AT4G16900	Disease resistance protein (TIR-NBS-LRR class) family	NA	NA	NA	NA	NA
AT4G16900	3	chr4:9515940-9516074	-	RI	0.25063	0.061362	0.18926	0.971	K4	2.9272	1.07413	0.943517	NA	NA	NA	AT4G16900	Disease resistance protein (TIR-NBS-LRR class) family	NA	NA	NA	NA	NA
AT4G16920	14	chr4:9519389-9519518	-	RI	0.338	0.51887	-0.18088	0.958	K2	1.215	0.69688	0.559161	NA	NA	NA	AT4G16920	Disease resistance protein (TIR-NBS-LRR class) family	NA	NA	NA	NA	NA
AT4G16957	4	chr4:9545547-9545662	-	AA	0.52816	0.15981	0.36835	1	K1	0.9999	3.2367	2.90052	NA	NA	NA	AT4G16957	SUPPRESSOR OF, CONSTITUTIVE protein	NA	NA	NA	NA	NA
AT4G17150	12	chr4:9639429-9639595	+	RI	0.14324	0.019961	0.12327	0.996	K1	0.6314	10.5404	10.3831	NA	NA	NA	AT4G17150	alpha/beta-Hydrolases superfamily protein	NA	NA	NA	NA	NA
AT4G17150	21	chr4:9640529-9640785	+	RI	0.12405	0.020376	0.10368	1	K1	0.5827	10.5404	10.3831	NA	NA	NA	AT4G17150	alpha/beta-Hydrolases superfamily protein	NA	NA	NA	NA	NA
AT4G17250	4	chr4:9671243-9671347	+	EI	0.99139	0.83797	0.15342	0.974	K1	0.8767	8.4289	4.51771	0.653826	0.0160206	up	AT4G17250	transmembrane protein	NA	NA	NA	NA	NA
AT4G17310	15	chr4:9685711-9685773	-	AA	0.47868	0.23779	0.24088	0.996	K6	3.8505	7.40947	7.19146	NA	NA	NA	AT4G17310	hypothetical protein	NA	NA	NA	NA	NA
AT4G17310	13	chr4:9685903-9685976	-	AD	0.67531	0.5174	0.15791	0.958	K6	3.8505	7.40947	7.19146	NA	NA	NA	AT4G17310	hypothetical protein	NA	NA	NA	NA	NA
AT4G17310	10	chr4:9686444-9686497	-	AD	0.71449	0.26707	0.44742	1	K6	3.8505	7.40947	7.19146	NA	NA	NA	AT4G17310	hypothetical protein	NA	NA	NA	NA	NA
AT4G17310	12	chr4:9685977-9686024	-	CE	0.69415	0.53677	0.15739	0.983	K6	3.8505	7.40947	7.19146	NA	NA	NA	AT4G17310	hypothetical protein	NA	NA	NA	NA	NA
AT4G17310	16	chr4:9685666-9685710	-	CE	0.53928	0.37519	0.16409	0.941	K6	3.8505	7.40947	7.19146	NA	NA	NA	AT4G17310	hypothetical protein	NA	NA	NA	NA	NA
AT4G17310	15	chr4:9685774-9685902	-	RI	0.40628	0.23715	0.16913	0.969	K6	3.8753	7.40947	7.19146	NA	NA	NA	AT4G17310	hypothetical protein	NA	NA	NA	NA	NA
AT4G17350	6	chr4:9702741-9702840	+	RI	0.18051	0.076719	0.10379	0.917	K1	0.7909	3.64375	3.21569	NA	NA	NA	AT4G17350	auxin canalization protein (DUF828)	NA	NA	NA	NA	NA
AT4G17360	13	chr4:9704182-9704194	-	AA	0.21873	0.36253	-0.1438	0.948	K2	1.3046	14.8652	16.2207	NA	NA	NA	AT4G17360	Formyl transferase	NA	NA	NA	NA	NA
AT4G17360	12	chr4:9704195-9704266	-	AA	0.2079	0.33559	-0.12769	0.944	K2	1.3046	14.8652	16.2207	NA	NA	NA	AT4G17360	Formyl transferase	NA	NA	NA	NA	NA
AT4G17440	7	chr4:9728600-9728709	+	AD	0.21916	0.083287	0.13587	0.971	K1	0.8141	3.94852	2.53525	NA	NA	NA	AT4G17440	chromogranin (DUF1639)	NA	NA	NA	NA	NA
AT4G17460	6	chr4:9740426-9740510	+	RI	0.28258	0.14139	0.14119	0.998	K2	1.0155	16.1669	15.0055	NA	NA	NA	HAT1	Homeobox-leucine zipper protein 4 (HB-4) / HD-ZIP protein	NA	AT4G17460	NA	NA	NA
AT4G17480	19	chr4:9745499-9745580	-	RI	0.20289	0.063477	0.13941	0.957	K1	0.8055	1.76614	2.38519	-0.665402	0.0458141	down	AT4G17480	alpha/beta-Hydrolases superfamily protein	NA	NA	NA	NA	NA
AT4G17480	17	chr4:9745674-9745758	-	RI	0.1632	0.059459	0.10374	0.922	K1	0.7219	1.76614	2.38519	-0.665402	0.0458141	down	AT4G17480	alpha/beta-Hydrolases superfamily protein	NA	NA	NA	NA	NA
AT4G17480	15	chr4:9745882-9745979	-	RI	0.20343	0.075505	0.12792	0.914	K1	0.8576	1.76614	2.38519	-0.665402	0.0458141	down	AT4G17480	alpha/beta-Hydrolases superfamily protein	NA	NA	NA	NA	NA
AT4G17480	13	chr4:9746019-9746116	-	RI	0.44841	0.19575	0.25265	0.934	K1	0.9806	1.76614	2.38519	-0.665402	0.0458141	down	AT4G17480	alpha/beta-Hydrolases superfamily protein	NA	NA	NA	NA	NA
AT4G17616	3	chr4:9820439-9820540	+	EI	0.69359	0.97831	-0.28472	1	K1	0.8978	9.67883	6.09582	NA	NA	NA	AT4G17616	Pentatricopeptide repeat (PPR) superfamily protein	NA	NA	NA	NA	NA
AT4G17680	6	chr4:9843751-9843829	-	RI	0.47181	0.25241	0.2194	0.945	K1	0.9908	4.54987	4.42956	NA	NA	NA	AT4G17680	SBP (S-ribonuclease binding protein) family protein	NA	NA	NA	NA	NA
AT4G18020	25	chr4:10004725-10004736	-	AA	0.87201	0.9779	-0.10589	0.981	K2	0.9494	9.97201	10.3589	NA	NA	NA	APRR2	CheY-like two-component responsive regulator family protein	NA	AT4G18020	NA	NA	NA
AT4G18300	4	chr4:10119900-10119994	+	EI	0.75872	0.99489	-0.23617	1	K1	0.8257	12.8763	6.75606	0.716694	0.0131495	up	AT4G18300	Trimeric LpxA-like enzyme	NA	NA	NA	NA	NA
AT4G18593	4	chr4:10237641-10238139	+	RI	0.25231	0.14813	0.10418	0.951	K2	1.6671	20.2246	19.6793	NA	NA	NA	AT4G18593	dual specificity protein phosphatase-like protein	NA	NA	NA	NA	NA
AT4G19045	8	chr4:10439107-10439179	-	RI	0.23096	0.11568	0.11528	0.944	K2	1.3373	14.9956	10.6499	NA	NA	NA	AT4G19045	Mob1/phocein family protein	NA	NA	NA	NA	NA
AT4G19100	2	chr4:10453510-10453771	+	RI	0.60928	0.43767	0.1716	0.996	K1	1	45.7254	62.2981	-0.698721	0.018098	down	PAM68	PAM68-like protein (DUF3464)	NA	NA	NA	NA	NA
AT4G19450	11	chr4:10608741-10608744	+	AA	0.95098	0.84365	0.10732	0.908	K2	1.4719	17.7617	13.6897	NA	NA	NA	AT4G19450	Major facilitator superfamily protein	NA	NA	NA	NA	NA
AT4G19500	7	chr4:10627382-10627466	+	EI	0.54828	0.77701	-0.22873	0.953	K1	1	6.38718	4.84716	NA	NA	NA	AT4G19500	nucleoside-triphosphatase/transmembrane receptor/nucleotide binding/ATP binding protein	NA	NA	NA	NA	NA
AT4G19510	37	chr4:10637927-10637936	+	AA	0.28901	0.067249	0.22176	0.999	K2	1.3256	7.9069	4.64184	NA	NA	NA	AT4G19510	Disease resistance protein (TIR-NBS-LRR class)	NA	NA	NA	NA	NA
AT4G19510	38	chr4:10637937-10637965	+	AA	0.34306	0.074861	0.2682	1	K2	1.3256	7.9069	4.64184	NA	NA	NA	AT4G19510	Disease resistance protein (TIR-NBS-LRR class)	NA	NA	NA	NA	NA
AT4G19510	30	chr4:10636626-10636701	+	RI	0.93442	0.82461	0.10981	0.963	K1	0.712	7.9069	4.64184	NA	NA	NA	AT4G19510	Disease resistance protein (TIR-NBS-LRR class)	NA	NA	NA	NA	NA
AT4G19520	16	chr4:10641872-10641980	-	RI	0.96965	0.83011	0.13953	0.905	K1	0.7613	1.91601	0.575912	1.48171	0.00108744	up	AT4G19520	disease resistance protein (TIR-NBS-LRR class) family	NA	NA	NA	NA	NA
AT4G19645	4	chr4:10691487-10691518	-	AD	0.63227	0.8837	-0.25143	0.966	K2	1.9721	12.7655	8.77574	NA	NA	NA	AT4G19645	TRAM, LAG1 and CLN8 (TLC) lipid-sensing domain containing protein	NA	NA	NA	NA	NA
AT4G19670	11	chr4:10701361-10701365	-	AA	0.70541	0.54017	0.16525	0.955	K3	1.6463	21.1068	18.7503	NA	NA	NA	AT4G19670	RING/U-box superfamily protein	NA	NA	NA	NA	NA
AT4G19670	10	chr4:10701366-10701424	-	AA	0.69842	0.52093	0.1775	0.959	K3	1.6463	21.1068	18.7503	NA	NA	NA	AT4G19670	RING/U-box superfamily protein	NA	NA	NA	NA	NA
AT4G19670	9	chr4:10701425-10701503	-	RI	0.44139	0.10167	0.33972	1	K3	1.6463	21.1068	18.7503	NA	NA	NA	AT4G19670	RING/U-box superfamily protein	NA	NA	NA	NA	NA
AT4G19990	15	chr4:10833482-10833675	+	EI	0.48378	0.98092	-0.49714	1	K3	1.427	8.88372	3.64306	1.04602	0.00977048	up	FRS1	FAR1-related sequence 1	NA	AT4G19990	NA	NA	NA
AT4G20040	2	chr4:10848690-10848771	-	RI	0.4218	0.050126	0.37167	0.966	K1	0.9183	1.30735	1.77873	NA	NA	NA	AT4G20040	Pectin lyase-like superfamily protein	NA	NA	NA	NA	NA
AT4G20235	7	chr4:10929905-10930010	-	AD	0.51376	0.86162	-0.34787	0.938	K1	0.9612	0.944544	1.37186	NA	NA	NA	CYP71A28	cytochrome P450, family 71, subfamily A, polypeptide 28	NA	NA	NA	NA	NA
AT4G20260	7	chr4:10941548-10941566	+	AA	0.49988	0.97988	-0.48	0.936	K3	1.0514	437.099	495.159	-0.42022	0.0394051	down	PCAP1	plasma-membrane associated cation-binding protein 1	NA	NA	AT4G20260.4	intron:1	intron;chr4:10942141-10942150
AT4G20260	8	chr4:10941567-10941576	+	AA	0.52328	0.99244	-0.46916	0.963	K3	1.0514	437.099	495.159	-0.42022	0.0394051	down	PCAP1	plasma-membrane associated cation-binding protein 1	NA	NA	AT4G20260.4	intron:1	intron;chr4:10942141-10942150
AT4G20340	7	chr4:10984863-10984953	+	RI	0.86892	0.42034	0.44858	0.994	K1	0.9953	7.09572	4.63239	NA	NA	NA	AT4G20340	Transcription factor TFIIE, alpha subunit	NA	NA	NA	NA	NA
AT4G20380	13	chr4:11005022-11005024	+	AA	0.55486	0.66181	-0.10695	0.996	K4	1.8048	22.4885	20.9525	NA	NA	NA	LSD1	LSD1 zinc finger family protein	NA	AT4G20380	NA	NA	NA
AT4G20910	15	chr4:11188988-11189199	-	RI	0.18288	0.040044	0.14283	0.987	K1	0.7794	5.66318	3.91711	NA	NA	NA	HEN1	double-stranded RNA binding protein-related / DsRBD protein-like protein	NA	NA	NA	NA	NA
AT4G21160	5	chr4:11284236-11284353	+	AD	0.025452	0.41915	-0.39369	1	K1	0.994	41.4865	33.5743	NA	NA	NA	ZAC	Calcium-dependent ARF-type GTPase activating protein family	NA	NA	NA	NA	NA
AT4G21410	11	chr4:11403020-11403093	-	RI	0.44453	0.32274	0.12179	0.961	K1	0.9989	6.28318	4.54276	NA	NA	NA	CRK29	cysteine-rich RLK (RECEPTOR-like protein kinase) 29	NA	NA	NA	NA	NA
AT4G21480	6	chr4:11433749-11433832	-	RI	0.2429	0.025727	0.21718	1	K1	0.874	1.98251	1.54493	NA	NA	NA	STP12	sugar transporter protein 12	NA	NA	NA	NA	NA
AT4G21560	8	chr4:11469780-11470114	-	RI	0.32653	0.20336	0.12317	0.923	K2	1.1917	23.5929	17.7438	NA	NA	NA	VPS28-1	vacuolar protein sorting-associated protein-like protein	NA	NA	NA	NA	NA
AT4G21650	16	chr4:11502347-11502427	-	RI	0.18092	0.025903	0.15502	1	K1	0.7563	6.35155	38.0027	-2.82098	1.32317e-05	down	AT4G21650	Subtilase family protein	NA	NA	NA	NA	NA
AT4G21720	3	chr4:11542637-11543412	+	AD	0.31921	0.05233	0.26688	0.906	K1	0.9544	9.06	10.6261	NA	NA	NA	AT4G21720	defensin-like protein	NA	NA	NA	NA	NA
AT4G21730	2	chr4:11545094-11545230	+	RI	0.61269	0.91807	-0.30537	0.997	K1	0.9986	14.9457	4.59968	1.41019	0.00247013	up	AT4G21730	pseudogene of AAA-type ATPase family protein	NA	NA	NA	NA	NA
AT4G21760	9	chr4:11561993-11562070	+	RI	0.17879	0.056023	0.12277	0.912	K1	0.7607	2.15181	2.35729	NA	NA	NA	BGLU47	beta-glucosidase 47	NA	NA	NA	NA	NA
AT4G21760	17	chr4:11562883-11562967	+	RI	0.31185	0.023612	0.28824	0.999	K1	0.973	2.15181	2.35729	NA	NA	NA	BGLU47	beta-glucosidase 47	NA	NA	NA	NA	NA
AT4G21760	20	chr4:11563228-11563298	+	RI	0.53069	0.13434	0.39636	0.995	K2	1.4337	2.15181	2.35729	NA	NA	NA	BGLU47	beta-glucosidase 47	NA	NA	NA	NA	NA
AT4G21760	23	chr4:11563402-11563471	+	RI	0.55119	0.13735	0.41384	0.993	K1	0.983	2.15181	2.35729	NA	NA	NA	BGLU47	beta-glucosidase 47	NA	NA	NA	NA	NA
AT4G21860	13	chr4:11600110-11600201	-	RI	0.86083	0.98126	-0.12043	1	K4	0.6281	85.8822	119.359	-0.705562	0.0373797	down	MSRB2	methionine sulfoxide reductase B 2	NA	NA	NA	NA	NA
AT4G21910	25	chr4:11625743-11625821	-	RI	0.83532	0.32163	0.51369	1	K1	0.9276	45.5307	20.7782	0.81228	0.0126981	up	AT4G21910	MATE efflux family protein	NA	NA	NA	NA	NA
AT4G22120	10	chr4:11719399-11719461	-	AD	0.50499	0.27726	0.22773	0.956	K3	2.199	12.4289	11.6341	NA	NA	NA	AT4G22120	ERD (early-responsive to dehydration stress) family protein	NA	NA	NA	NA	NA
AT4G22270	3	chr4:11773810-11774541	+	AD	0.27441	0.036389	0.23802	1	K1	0.9356	3.30122	7.11937	-1.32137	0.000246045	down	MRB1	transmembrane protein, putative (DUF3537)	NA	NA	NA	NA	NA
AT4G22390	6	chr4:11813524-11813715	-	RI	0.33024	0.14043	0.18981	0.908	K1	0.9774	1.72022	1.3343	NA	NA	NA	AT4G22390	F-box associated ubiquitination effector family protein	NA	NA	NA	NA	NA
AT4G22540	22	chr4:11860739-11860777	-	AA	0.78298	0.9074	-0.12442	0.999	K2	1.8541	12.8151	14.894	NA	NA	NA	ORP2A	OSBP(oxysterol binding protein)-related protein 2A	NA	NA	NA	NA	NA
AT4G22756	8	chr4:11955184-11955343	-	RI	0.12382	0.021595	0.10223	0.992	K1	0.5871	15.9933	12.703	NA	NA	NA	SMO1-2	sterol C4-methyl oxidase 1-2	NA	NA	NA	NA	NA
AT4G22940	3	chr4:12023069-12023143	-	RI	0.72612	0.18637	0.53974	0.979	K1	1	0.694157	0.608292	NA	NA	NA	AT4G22940	Protein kinase superfamily protein	NA	NA	NA	NA	NA
AT4G22990	8	chr4:12051315-12051353	-	AD	0.13382	0.017045	0.11678	0.999	K5	1.6597	12.763	10.2027	NA	NA	NA	AT4G22990	Major Facilitator Superfamily with SPX (SYG1/Pho81/XPR1) domain-containing protein	NA	NA	NA	NA	NA
AT4G23020	7	chr4:12067369-12067449	-	CE	0.27276	0.084944	0.18782	0.991	K3	1.5272	2.36893	3.92235	-0.983713	0.00156019	down	TRM11	hypothetical protein	NA	NA	NA	NA	NA
AT4G23020	8	chr4:12067176-12067368	-	RI	0.27723	0.085258	0.19197	0.987	K3	1.4984	2.36893	3.92235	-0.983713	0.00156019	down	TRM11	hypothetical protein	NA	NA	NA	NA	NA
AT4G23020	6	chr4:12067450-12067773	-	RI	0.27511	0.086361	0.18875	0.998	K3	1.4984	2.36893	3.92235	-0.983713	0.00156019	down	TRM11	hypothetical protein	NA	NA	NA	NA	NA
AT4G23250	21	chr4:12162752-12162829	-	RI	0.83494	0.53685	0.29809	0.902	K1	1	9.76864	3.00261	1.44962	4.62254e-05	up	EMB1290	cysteine-rich receptor-like protein kinase 17	NA	NA	NA	NA	NA
AT4G23250	9	chr4:12165334-12165428	-	RI	0.055823	0.18058	-0.12476	0.99	K3	1.366	9.76864	3.00261	1.44962	4.62254e-05	up	EMB1290	cysteine-rich receptor-like protein kinase 17	NA	NA	NA	NA	NA
AT4G23330	14	chr4:12193187-12193316	+	RI	0.27081	0.13432	0.13649	0.989	K1	0.8765	8.00777	8.4437	NA	NA	NA	AT4G23330	hypothetical protein	NA	NA	NA	NA	NA
AT4G23510	5	chr4:12269411-12269686	-	RI	0.35073	0.1779	0.17283	0.959	K1	0.99	5.98249	4.40602	NA	NA	NA	AT4G23510	Disease resistance protein (TIR-NBS-LRR class) family	NA	NA	NA	NA	NA
AT4G23515	10	chr4:12271676-12271744	-	RI	0.28225	0.10021	0.18204	0.93	K2	0.9656	1.86491	1.63549	NA	NA	NA	AT4G23515	Toll-Interleukin-Resistance (TIR) domain family protein	NA	NA	NA	NA	NA
AT4G23540	32	chr4:12280981-12281077	-	RI	0.17037	0.067346	0.10303	0.906	K1	0.8037	3.3556	2.41609	NA	NA	NA	AT4G23540	ARM repeat superfamily protein	NA	NA	NA	NA	NA
AT4G23660	9	chr4:12331379-12331637	-	RI	0.58532	0.8666	-0.28129	0.963	K1	0.9919	10.7809	9.63638	NA	NA	NA	PPT1	polyprenyltransferase 1	NA	NA	NA	NA	NA
AT4G23910	9	chr4:12427735-12428594	+	AD	0.7047	0.53352	0.17118	0.944	K2	1.55	21.0591	15.3917	NA	NA	NA	AT4G23910	hypothetical protein	NA	NA	NA	NA	NA
AT4G24015	16	chr4:12473687-12473726	-	AA	0.64932	0.49788	0.15145	0.902	K4	3.0322	9.86862	10.5781	NA	NA	NA	AT4G24015	RING/U-box superfamily protein	NA	NA	NA	NA	NA
AT4G24015	19	chr4:12470973-12471199	-	CE	0.37597	0.50061	-0.12464	0.926	K4	3.0322	9.86862	10.5781	NA	NA	NA	AT4G24015	RING/U-box superfamily protein	NA	NA	NA	NA	NA
AT4G24060	3	chr4:12503994-12504412	+	RI	0.37063	0.51993	-0.1493	0.911	K1	0.9951	28.602	26.8697	NA	NA	NA	AT4G24060	Dof-type zinc finger DNA-binding family protein	NA	AT4G24060	NA	NA	NA
AT4G24230	10	chr4:12567209-12567237	-	AD	0.27139	0.07955	0.19184	1	K4	2.4699	11.5748	11.7082	NA	NA	NA	ACBP3	acyl-CoA-binding domain 3	NA	NA	NA	NA	NA
AT4G24230	9	chr4:12567238-12567250	-	AD	0.35538	0.16149	0.1939	0.999	K4	2.4699	11.5748	11.7082	NA	NA	NA	ACBP3	acyl-CoA-binding domain 3	NA	NA	NA	NA	NA
AT4G24450	51	chr4:12640709-12640797	+	RI	0.22371	0.050515	0.1732	0.928	K1	0.8555	0.95909	1.49174	-0.87615	0.0230347	down	PWD	phosphoglucan, water dikinase	NA	NA	NA	NA	NA
AT4G24450	63	chr4:12641983-12642062	+	RI	0.26808	0.064357	0.20372	1	K1	0.8595	0.95909	1.49174	-0.87615	0.0230347	down	PWD	phosphoglucan, water dikinase	NA	NA	NA	NA	NA
AT4G24450	65	chr4:12642156-12642235	+	RI	0.13763	0.022439	0.11519	0.986	K1	0.6913	0.95909	1.49174	-0.87615	0.0230347	down	PWD	phosphoglucan, water dikinase	NA	NA	NA	NA	NA
AT4G24460	5	chr4:12643286-12643370	+	RI	0.12175	0.25669	-0.13494	0.994	K1	0.8898	20.8503	15.0214	NA	NA	NA	CLT2	CRT (chloroquine-resistance transporter)-like transporter 2	NA	NA	NA	NA	NA
AT4G24460	22	chr4:12645061-12645149	+	RI	0.16688	0.037442	0.12944	1	K1	0.7299	20.8503	15.0214	NA	NA	NA	CLT2	CRT (chloroquine-resistance transporter)-like transporter 2	NA	NA	NA	NA	NA
AT4G24480	8	chr4:12652113-12652343	+	RI	0.47325	0.16494	0.30831	0.965	K3	1.7948	1.52853	1.42112	NA	NA	NA	AT4G24480	Protein kinase superfamily protein	NA	NA	NA	NA	NA
AT4G24630	5	chr4:12716191-12716280	+	AA	0.33069	0.14235	0.18834	0.965	K2	1.0547	13.2142	8.06702	NA	NA	NA	AT4G24630	DHHC-type zinc finger family protein	NA	NA	NA	NA	NA
AT4G24680	18	chr4:12735788-12735909	+	AD	0.14979	0.01884	0.13095	0.993	K3	1.5312	5.79789	5.10898	NA	NA	NA	MOS1	modifier of snc1	AT4G24680	NA	NA	NA	NA
AT4G24680	17	chr4:12735713-12735787	+	CE	0.68889	0.81501	-0.12611	0.971	K2	1.4348	5.79789	5.10898	NA	NA	NA	MOS1	modifier of snc1	AT4G24680	NA	NA	NA	NA
AT4G25434	20	chr4:13004326-13004330	-	AD	0.45932	0.1898	0.26952	0.963	K2	1.3285	2.44184	5.68287	-1.47425	0.000275397	down	NUDT10	nudix hydrolase homolog 10	NA	NA	NA	NA	NA
AT4G25434	23	chr4:13004244-13004325	-	RI	0.39738	0.13023	0.26715	0.976	K2	1.3285	2.44184	5.68287	-1.47425	0.000275397	down	NUDT10	nudix hydrolase homolog 10	NA	NA	NA	NA	NA
AT4G25450	9	chr4:13012818-13012843	-	AD	0.32993	0.11116	0.21876	1	K1	0.941	8.8744	13.0211	-0.78444	0.00108744	down	ABCB28	non-intrinsic ABC protein 8	NA	NA	NA	NA	NA
AT4G25500	10	chr4:13025358-13025599	+	AA	0.63013	0.23343	0.3967	1	K3	2.0219	16.9734	25.1036	-0.797919	0.0013109	down	RS40	arginine/serine-rich splicing factor 35	AT4G25500	NA	AT4G25500.4	5utr:1	5utr;chr4:13024602-13024611
AT4G25500	11	chr4:13025600-13025856	+	CE	0.96534	0.4427	0.52264	1	K3	2.0219	16.9734	25.1036	-0.797919	0.0013109	down	RS40	arginine/serine-rich splicing factor 35	AT4G25500	NA	AT4G25500.4	5utr:1	5utr;chr4:13024602-13024611
AT4G25500	11	chr4:13025274-13025357	+	RI	0.4833	0.23427	0.24903	1	K3	2.0146	16.9734	25.1036	-0.797919	0.0013109	down	RS40	arginine/serine-rich splicing factor 35	AT4G25500	NA	AT4G25500.4	5utr:1	5utr;chr4:13024602-13024611
AT4G25690	2	chr4:13091234-13091702	-	RI	0.3262	0.1991	0.1271	0.928	K1	0.9413	19.8079	20.5667	NA	NA	NA	AT4G25690	stress response NST1-like protein	NA	NA	NA	NA	NA
AT4G25720	26	chr4:13100024-13100132	-	RI	0.43932	0.24972	0.1896	0.984	K1	1	27.8127	25.153	NA	NA	NA	QC	glutaminyl cyclase	NA	NA	NA	NA	NA
AT4G25770	19	chr4:13118664-13118744	-	RI	0.11497	0.0084013	0.10657	0.999	K1	0.6907	13.8961	10.861	NA	NA	NA	AT4G25770	alpha/beta-Hydrolases superfamily protein	NA	NA	NA	NA	NA
AT4G26140	29	chr4:13244406-13244507	-	RI	0.65861	0.55845	0.10016	0.912	K1	0.9999	2.89187	3.12461	NA	NA	NA	BGAL12	beta-galactosidase 12	NA	NA	NA	NA	NA
AT4G26190	27	chr4:13263489-13263492	-	AD	0.81207	0.96799	-0.15592	0.941	K7	3.626	15.1923	14.1044	NA	NA	NA	AT4G26190	Haloacid dehalogenase-like hydrolase (HAD) superfamily protein	NA	NA	NA	NA	NA
AT4G26190	18	chr4:13266323-13266402	-	RI	0.71423	0.92828	-0.21405	1	K7	3.9933	15.1923	14.1044	NA	NA	NA	AT4G26190	Haloacid dehalogenase-like hydrolase (HAD) superfamily protein	NA	NA	NA	NA	NA
AT4G26190	14	chr4:13266463-13266672	-	RI	0.58207	0.84183	-0.25975	0.937	K7	3.9933	15.1923	14.1044	NA	NA	NA	AT4G26190	Haloacid dehalogenase-like hydrolase (HAD) superfamily protein	NA	NA	NA	NA	NA
AT4G26450	5	chr4:13362467-13362547	+	RI	0.79022	0.94779	-0.15757	0.993	K2	1.0069	10.0047	7.48712	NA	NA	NA	AT4G26450	hypothetical protein	NA	NA	NA	NA	NA
AT4G26455	4	chr4:13365825-13365925	+	EI	0.73773	0.99477	-0.25703	1	K2	1.3029	18.2355	10.9233	0.516968	0.0296879	up	WIP1	WPP domain interacting protein 1	NA	NA	NA	NA	NA
AT4G26480	5	chr4:13374133-13374272	-	CE	0.74923	0.8514	-0.10217	0.997	K1	0.8557	21.5672	22.4854	NA	NA	NA	AT4G26480	RNA-binding KH domain-containing protein	AT4G26480	NA	NA	NA	NA
AT4G26520	3	chr4:13388704-13388783	+	RI	0.40802	0.20416	0.20386	0.994	K1	0.9994	16.9246	30.1933	-1.07996	2.13538e-05	down	FBA7	Aldolase superfamily protein	NA	NA	NA	NA	NA
AT4G26520	5	chr4:13389038-13389169	+	RI	0.85274	0.541	0.31174	1	K1	0.9971	16.9246	30.1933	-1.07996	2.13538e-05	down	FBA7	Aldolase superfamily protein	NA	NA	NA	NA	NA
AT4G26570	3	chr4:13410624-13410942	-	AD	0.69859	0.15624	0.54235	1	K1	0.959	49.4666	52.3918	-0.334707	0.0455691	down	CBL3	calcineurin B-like 3	NA	NA	NA	NA	NA
AT4G26600	32	chr4:13422814-13422927	+	RI	0.060753	0.18671	-0.12595	0.987	K1	0.7871	10.756	5.48812	0.76367	0.0442141	up	AT4G26600	S-adenosyl-L-methionine-dependent methyltransferases superfamily protein	NA	NA	NA	NA	NA
AT4G26640	15	chr4:13439181-13439317	-	AD	0.62983	0.37222	0.25761	0.989	K3	1.9369	9.43586	9.10954	NA	NA	NA	WRKY20	WRKY family transcription factor family protein	NA	AT4G26640	NA	NA	NA
AT4G26650	7	chr4:13445416-13445448	+	AA	0.2548	0.074565	0.18024	1	K3	1.0045	37.4262	27.6684	NA	NA	NA	AT4G26650	RNA-binding (RRM/RBD/RNP motifs) family protein	AT4G26650	NA	NA	NA	NA
AT4G26700	16	chr4:13464432-13464516	+	RI	0.32832	0.11999	0.20832	0.999	K1	0.9741	13.7771	16.3706	-0.480139	0.0499082	down	FIM1	fimbrin 1	NA	NA	NA	NA	NA
AT4G26770	12	chr4:13483861-13483937	+	RI	0.48298	0.079091	0.40389	0.996	K1	0.9975	1.27729	1.05554	NA	NA	NA	AT4G26770	Phosphatidate cytidylyltransferase family protein	NA	NA	NA	NA	NA
AT4G26770	14	chr4:13484025-13484112	+	RI	0.65157	0.043679	0.60789	0.999	K1	0.9751	1.27729	1.05554	NA	NA	NA	AT4G26770	Phosphatidate cytidylyltransferase family protein	NA	NA	NA	NA	NA
AT4G26770	16	chr4:13484242-13484324	+	RI	0.57225	0.085608	0.48664	0.999	K1	0.9996	1.27729	1.05554	NA	NA	NA	AT4G26770	Phosphatidate cytidylyltransferase family protein	NA	NA	NA	NA	NA
AT4G26770	18	chr4:13484382-13484456	+	RI	0.61256	0.059708	0.55285	1	K1	0.9999	1.27729	1.05554	NA	NA	NA	AT4G26770	Phosphatidate cytidylyltransferase family protein	NA	NA	NA	NA	NA
AT4G26770	20	chr4:13484541-13484607	+	RI	0.27557	0.074539	0.20103	0.943	K1	0.9517	1.27729	1.05554	NA	NA	NA	AT4G26770	Phosphatidate cytidylyltransferase family protein	NA	NA	NA	NA	NA
AT4G26795	5	chr4:13488220-13488364	-	AA	0.98347	0.79343	0.19004	1	K3	1.2421	4.11312	4.10465	NA	NA	NA	AT4G26795	Natural antisense transcript overlaps with AT4G26790	NA	NA	NA	NA	NA
AT4G27040	15	chr4:13574623-13574673	-	AA	0.42259	0.28722	0.13537	0.999	K2	1.4195	35.0564	28.8316	NA	NA	NA	VPS22	EAP30/Vps36 family protein	NA	NA	NA	NA	NA
AT4G27040	9	chr4:13575096-13575225	-	RI	0.21939	0.10667	0.11272	0.982	K6	2.9233	35.0564	28.8316	NA	NA	NA	VPS22	EAP30/Vps36 family protein	NA	NA	NA	NA	NA
AT4G27290	7	chr4:13668053-13668126	+	RI	0.080533	0.26763	-0.18709	0.922	K1	0.9183	1.17148	0.540099	NA	NA	NA	AT4G27290	S-locus lectin protein kinase family protein	NA	NA	NA	NA	NA
AT4G27435	4	chr4:13724296-13724646	+	RI	0.27496	0.079716	0.19525	0.999	K1	0.8954	8.89598	13.3537	-0.839628	0.00421022	down	AT4G27435	fiber (DUF1218)	NA	NA	NA	NA	NA
AT4G27745	5	chr4:13840293-13840360	+	AA	0.82495	0.65338	0.17157	0.932	K2	1.7047	14.3861	15.6431	NA	NA	NA	AT4G27745	Yippee family putative zinc-binding protein	NA	NA	NA	NA	NA
AT4G27760	14	chr4:13846034-13846079	+	AA	0.75024	0.9067	-0.15646	1	K2	1.0634	25.0886	30.149	-0.515746	0.00995257	down	FEY	NAD(P)-binding Rossmann-fold superfamily protein	NA	NA	NA	NA	NA
AT4G27760	13	chr4:13845990-13845995	+	CE	0.24574	0.092149	0.15359	1	K2	1.0634	25.0886	30.149	-0.515746	0.00995257	down	FEY	NAD(P)-binding Rossmann-fold superfamily protein	NA	NA	NA	NA	NA
AT4G27760	15	chr4:13845394-13845810	+	RI	0.15525	0.021592	0.13366	1	K1	0.7374	25.0886	30.149	-0.515746	0.00995257	down	FEY	NAD(P)-binding Rossmann-fold superfamily protein	NA	NA	NA	NA	NA
AT4G27760	17	chr4:13845913-13845989	+	RI	0.28049	0.097624	0.18287	1	K3	1.7741	25.0886	30.149	-0.515746	0.00995257	down	FEY	NAD(P)-binding Rossmann-fold superfamily protein	NA	NA	NA	NA	NA
AT4G27760	19	chr4:13845996-13846033	+	RI	0.21547	0.068168	0.1473	1	K3	1.7741	25.0886	30.149	-0.515746	0.00995257	down	FEY	NAD(P)-binding Rossmann-fold superfamily protein	NA	NA	NA	NA	NA
AT4G27860	10	chr4:13875112-13875156	+	AA	0.52769	0.30881	0.21888	0.999	K3	1.9164	46.9983	24.1882	NA	NA	NA	MEB1	vacuolar iron transporter (VIT) family protein	NA	NA	AT4G27860.ID8	cds:2	cds;chr4:13873821-13873830	cds;chr4:13873831-13873840
AT4G27880	3	chr4:13883453-13883632	+	RI	0.87824	0.98521	-0.10697	1	K1	0.5962	25.3397	18.6029	NA	NA	NA	AT4G27880	Protein with RING/U-box and TRAF-like domain	NA	NA	NA	NA	NA
AT4G28020	3	chr4:13935060-13935161	-	RI	0.12299	0.32181	-0.19882	0.948	K1	0.9852	2.3309	2.1119	NA	NA	NA	AT4G28020	tRNA-thr(GGU) m(6)t(6)A37 methyltransferase	NA	NA	NA	NA	NA
AT4G28070	17	chr4:13947226-13947326	+	RI	0.13967	0.024618	0.11505	0.999	K2	0.7997	5.14756	6.44811	-0.575829	0.00627901	down	AT4G28070	AFG1-like ATPase family protein	NA	NA	NA	NA	NA
AT4G28070	20	chr4:13947384-13947468	+	RI	0.15567	0.045668	0.11	0.953	K1	0.7185	5.14756	6.44811	-0.575829	0.00627901	down	AT4G28070	AFG1-like ATPase family protein	NA	NA	NA	NA	NA
AT4G28070	22	chr4:13947598-13947770	+	RI	0.2036	0.06081	0.1428	0.982	K1	0.7947	5.14756	6.44811	-0.575829	0.00627901	down	AT4G28070	AFG1-like ATPase family protein	NA	NA	NA	NA	NA
AT4G28070	24	chr4:13947862-13947949	+	RI	0.28292	0.05891	0.22401	0.995	K2	0.8984	5.14756	6.44811	-0.575829	0.00627901	down	AT4G28070	AFG1-like ATPase family protein	NA	NA	NA	NA	NA
AT4G28070	28	chr4:13948039-13948121	+	RI	0.24979	0.057018	0.19277	1	K2	0.9357	5.14756	6.44811	-0.575829	0.00627901	down	AT4G28070	AFG1-like ATPase family protein	NA	NA	NA	NA	NA
AT4G28150	8	chr4:13978188-13978271	-	RI	0.1555	0.019731	0.13577	0.929	K1	0.8986	2.81846	3.28995	NA	NA	NA	AT4G28150	hypothetical protein (DUF789)	NA	NA	NA	NA	NA
AT4G28150	6	chr4:13978453-13978536	-	RI	0.2381	0.058608	0.17949	0.993	K3	1.6245	2.81846	3.28995	NA	NA	NA	AT4G28150	hypothetical protein (DUF789)	NA	NA	NA	NA	NA
AT4G28860	22	chr4:14248791-14248898	+	AD	0.26538	0.030787	0.23459	1	K2	1.182	15.7919	17.4689	NA	NA	NA	ckl4	casein kinase I-like 4	NA	NA	NA	NA	NA
AT4G28860	34	chr4:14248899-14249056	+	RI	0.15053	0.025276	0.12525	0.999	K2	1.1592	15.7919	17.4689	NA	NA	NA	ckl4	casein kinase I-like 4	NA	NA	NA	NA	NA
AT4G28910	7	chr4:14266023-14266105	-	CE	0.67209	0.53565	0.13644	0.999	K2	1.1141	49.3118	34.8045	NA	NA	NA	NINJA	Putative interactor of JAZ	NA	NA	NA	NA	NA
AT4G28990	6	chr4:14291491-14291496	+	CE	0.26328	0.070668	0.19262	0.999	K2	1.1734	5.59863	7.17227	-0.602921	0.0220654	down	AT4G28990	RNA-binding protein-like protein	AT4G28990	NA	NA	NA	NA
AT4G28990	5	chr4:14291395-14291490	+	RI	0.27266	0.074145	0.19852	1	K2	1.1734	5.59863	7.17227	-0.602921	0.0220654	down	AT4G28990	RNA-binding protein-like protein	AT4G28990	NA	NA	NA	NA
AT4G29160	4	chr4:14380877-14380965	+	RI	0.034852	0.13709	-0.10223	0.999	K1	0.6158	87.8372	75.4747	NA	NA	NA	SNF7.1	SNF7 family protein	NA	NA	NA	NA	NA
AT4G29170	4	chr4:14383457-14383551	+	AA	0.41691	0.58097	-0.16407	0.906	K1	1	7.14283	6.21757	NA	NA	NA	ATMND1	Mnd1 family protein	NA	NA	NA	NA	NA
AT4G29170	21	chr4:14384928-14385023	+	RI	0.16073	0.020506	0.14022	0.999	K1	0.6536	7.14283	6.21757	NA	NA	NA	ATMND1	Mnd1 family protein	NA	NA	NA	NA	NA
AT4G29220	3	chr4:14406244-14406392	-	RI	0.012825	0.14279	-0.12996	0.986	K1	0.7455	66.2981	49.2379	NA	NA	NA	PFK1	phosphofructokinase 1	NA	NA	NA	NA	NA
AT4G29490	14	chr4:14490282-14490352	+	AD	0.26953	0.049772	0.21976	1	K1	0.8661	21.4221	27.517	-0.601631	0.00178971	down	AT4G29490	Metallopeptidase M24 family protein	NA	NA	NA	NA	NA
AT4G29490	27	chr4:14490530-14490609	+	RI	0.2735	0.15987	0.11363	0.989	K1	0.8698	21.4221	27.517	-0.601631	0.00178971	down	AT4G29490	Metallopeptidase M24 family protein	NA	NA	NA	NA	NA
AT4G29790	12	chr4:14588648-14588650	+	AD	0.74435	0.6221	0.12224	0.936	K1	0.9793	4.04297	3.246	NA	NA	NA	AT4G29790	serine/arginine repetitive matrix protein	NA	NA	NA	NA	NA
AT4G29860	2	chr4:14605511-14605600	-	RI	0.074794	0.25582	-0.18102	0.965	K2	1.3516	5.88058	4.36376	NA	NA	NA	EMB2757	Transducin/WD40 repeat-like superfamily protein	NA	NA	NA	NA	NA
AT4G30130	6	chr4:14736434-14736506	+	RI	0.90174	0.62547	0.27627	0.961	K1	0.998	3.71191	0.904219	1.85066	0.000116344	up	AT4G30130	DUF630 family protein (DUF630 and DUF632)	NA	NA	NA	NA	NA
AT4G30130	8	chr4:14736728-14736799	+	RI	0.8028	0.28223	0.52057	0.999	K1	0.9852	3.71191	0.904219	1.85066	0.000116344	up	AT4G30130	DUF630 family protein (DUF630 and DUF632)	NA	NA	NA	NA	NA
AT4G30130	10	chr4:14737024-14737093	+	RI	0.78269	0.44711	0.33558	0.958	K1	0.998	3.71191	0.904219	1.85066	0.000116344	up	AT4G30130	DUF630 family protein (DUF630 and DUF632)	NA	NA	NA	NA	NA
AT4G30150	4	chr4:14742548-14742667	+	RI	0.97034	0.7499	0.22044	0.957	K1	0.971	2.05789	1.33411	NA	NA	NA	AT4G30150	Urb2/Npa2 family protein	NA	NA	NA	NA	NA
AT4G30690	4	chr4:14961103-14961142	+	CE	0.88001	0.98468	-0.10468	1	K1	0.5803	49.0874	59.172	-0.51735	0.0322338	down	AT4G30690	Translation initiation factor 3 protein	NA	NA	NA	NA	NA
AT4G30690	14	chr4:14961707-14961810	+	RI	0.33375	0.23085	0.1029	0.978	K3	1.7748	49.0874	59.172	-0.51735	0.0322338	down	AT4G30690	Translation initiation factor 3 protein	NA	NA	NA	NA	NA
AT4G30820	21	chr4:15007367-15007424	+	AA	0.72554	0.56149	0.16405	0.956	K6	4.327	11.0873	10.8435	NA	NA	NA	AT4G30820	cyclin-dependent kinase-activating kinase assembly factor-related / CDK-activating kinase assembly factor-like protein	NA	NA	NA	NA	NA
AT4G30820	18	chr4:15007212-15007268	+	AD	0.87011	0.63141	0.23869	1	K6	4.327	11.0873	10.8435	NA	NA	NA	AT4G30820	cyclin-dependent kinase-activating kinase assembly factor-related / CDK-activating kinase assembly factor-like protein	NA	NA	NA	NA	NA
AT4G30820	22	chr4:15007425-15007516	+	CE	0.87045	0.60474	0.26572	1	K6	4.327	11.0873	10.8435	NA	NA	NA	AT4G30820	cyclin-dependent kinase-activating kinase assembly factor-related / CDK-activating kinase assembly factor-like protein	NA	NA	NA	NA	NA
AT4G30890	3	chr4:15039066-15039142	-	RI	0.67489	0.82828	-0.15339	0.937	K2	1.2736	31.1823	23.2138	NA	NA	NA	UBP24	ubiquitin-specific protease 24	NA	NA	NA	NA	NA
AT4G30900	7	chr4:15039567-15039641	+	RI	0.52092	0.32164	0.19927	0.932	K2	1.7083	11.6633	10.4947	NA	NA	NA	AT4G30900	DNAse I-like superfamily protein	NA	NA	NA	NA	NA
AT4G31020	8	chr4:15109093-15109179	-	RI	0.58083	0.065024	0.51581	1	K1	0.999	1.36742	1.16625	NA	NA	NA	AT4G31020	alpha/beta-Hydrolases superfamily protein	NA	NA	NA	NA	NA
AT4G31020	6	chr4:15109228-15109321	-	RI	0.60545	0.1172	0.48825	0.997	K1	0.9975	1.36742	1.16625	NA	NA	NA	AT4G31020	alpha/beta-Hydrolases superfamily protein	NA	NA	NA	NA	NA
AT4G31060	2	chr4:15116189-15116332	+	RI	0.33493	0.18975	0.14518	0.91	K1	0.9612	4.32856	4.06698	NA	NA	NA	AT4G31060	Integrase-type DNA-binding superfamily protein	NA	AT4G31060	NA	NA	NA
AT4G31110	5	chr4:15128433-15128543	+	CE	0.79506	0.94401	-0.14895	0.93	K1	0.8631	2.91773	1.56557	NA	NA	NA	AT4G31110	Wall-associated kinase family protein	NA	NA	NA	NA	NA
AT4G31210	47	chr4:15171122-15171321	+	RI	0.14613	0.013694	0.13243	1	K7	1.8863	3.06768	2.28912	NA	NA	NA	AT4G31210	DNA topoisomerase, type IA, core	NA	NA	NA	NA	NA
AT4G31410	3	chr4:15243810-15244129	+	RI	0.46187	0.26898	0.19289	0.94	K1	1	27.7679	21.4808	NA	NA	NA	AT4G31410	E3 ubiquitin-protein ligase, putative (DUF1644)	NA	NA	NA	NA	NA
AT4G31410	7	chr4:15245475-15245550	+	RI	0.54914	0.38124	0.1679	0.994	K1	0.9986	27.7679	21.4808	NA	NA	NA	AT4G31410	E3 ubiquitin-protein ligase, putative (DUF1644)	NA	NA	NA	NA	NA
AT4G31430	27	chr4:15251794-15251870	+	RI	0.14866	0.027695	0.12097	0.932	K2	1.1503	11.1789	9.86401	NA	NA	NA	AT4G31430	flocculation protein	NA	NA	NA	NA	NA
AT4G31877	3	chr4:15414632-15415332	-	RI	0.80427	0.3728	0.43146	0.997	K2	1.1514	1.97056	2.21927	NA	NA	NA	MIR156C		NA	NA	NA	NA	NA
AT4G32000	15	chr4:15474556-15474618	-	AA	0.70804	0.89199	-0.18395	0.981	K1	0.9498	3.70391	4.64416	-0.566349	0.0260312	down	AT4G32000	Protein kinase superfamily protein	NA	NA	NA	NA	NA
AT4G32040	11	chr4:15495909-15495993	+	RI	0.27093	0.14	0.13093	0.998	K1	0.9005	16.5186	14.2902	NA	NA	NA	KNAT5	homeobox protein knotted-1-like 5	NA	AT4G32040	NA	NA	NA
AT4G32060	6	chr4:15502302-15502446	+	AD	0.33761	0.44048	-0.10287	0.984	K2	1.3513	139.057	139.975	NA	NA	NA	AT4G32060	calcium-binding EF hand family protein	NA	NA	AT4G32060.P1	cds:1	cds;chr4:15502255-15502264
AT4G32160	13	chr4:15530604-15530608	+	AD	0.81241	0.93997	-0.12756	0.905	K1	0.826	10.879	8.6192	NA	NA	NA	AT4G32160	Phox (PX) domain-containing protein	NA	NA	NA	NA	NA
AT4G32180	29	chr4:15539325-15539476	-	RI	0.12881	0.016398	0.11241	1	K3	1.0981	18.0111	12.9993	NA	NA	NA	PANK2	pantothenate kinase 2	NA	NA	NA	NA	NA
AT4G32360	26	chr4:15623506-15623533	+	AD	0.45052	0.15148	0.29904	1	K4	2.1333	5.75078	4.28333	NA	NA	NA	AT4G32360	Pyridine nucleotide-disulfide oxidoreductase family protein	NA	NA	NA	NA	NA
AT4G32440	8	chr4:15658273-15658395	+	EI	0.39966	0.67489	-0.27522	0.999	K1	0.9954	8.47798	5.91997	NA	NA	NA	AT4G32440	Plant Tudor-like RNA-binding protein	NA	NA	NA	NA	NA
AT4G32440	11	chr4:15658648-15659261	+	RI	0.1206	0.22772	-0.10713	0.97	K1	0.8445	8.47798	5.91997	NA	NA	NA	AT4G32440	Plant Tudor-like RNA-binding protein	NA	NA	NA	NA	NA
AT4G32560	14	chr4:15715658-15715681	+	AD	0.14438	0.031488	0.11289	1	K1	0.648	14.5234	17.4136	-0.506719	0.0230668	down	AT4G32560	paramyosin-like protein	NA	NA	NA	NA	NA
AT4G32660	15	chr4:15757020-15757039	+	AD	0.29652	0.4761	-0.17958	1	K4	2.06	31.6215	25.722	NA	NA	NA	AME3	Protein kinase superfamily protein	AT4G32660	NA	NA	NA	NA
AT4G32660	18	chr4:15757040-15757111	+	RI	0.28427	0.43551	-0.15124	1	K4	2.0644	31.6215	25.722	NA	NA	NA	AME3	Protein kinase superfamily protein	AT4G32660	NA	NA	NA	NA
AT4G32760	20	chr4:15802971-15803158	+	RI	0.28432	0.11837	0.16594	0.989	K2	1.0672	14.2534	11.8063	NA	NA	NA	AT4G32760	ENTH/VHS/GAT family protein	NA	NA	NA	NA	NA
AT4G32850	27	chr4:15854318-15854326	+	AA	0.38218	0.53981	-0.15762	0.989	K3	2.111	18.1954	16.9051	NA	NA	NA	nPAP	nuclear poly(a) polymerase	NA	NA	NA	NA	NA
AT4G32850	24	chr4:15854212-15854241	+	AD	0.98304	0.84469	0.13835	1	K3	2.111	18.1954	16.9051	NA	NA	NA	nPAP	nuclear poly(a) polymerase	NA	NA	NA	NA	NA
AT4G32980	11	chr4:15917593-15917609	-	AA	0.94438	0.83474	0.10964	1	K2	1.0608	37.814	29.5976	NA	NA	NA	ATH1	homeobox protein ATH1	NA	AT4G32980	NA	NA	NA
AT4G32980	10	chr4:15917610-15917737	-	RI	0.89255	0.75596	0.13659	0.998	K2	1.062	37.814	29.5976	NA	NA	NA	ATH1	homeobox protein ATH1	NA	AT4G32980	NA	NA	NA
AT4G33050	14	chr4:15945247-15945274	-	AD	0.86309	0.97004	-0.10694	1	K2	0.7318	19.8527	7.838	1.1307	0.000839976	up	EDA39	calmodulin-binding family protein	NA	NA	NA	NA	NA
AT4G33060	7	chr4:15949818-15949904	+	CE	0.082405	0.20536	-0.12295	1	K1	0.7875	32.2581	16.4897	0.748233	0.000822373	up	AT4G33060	Cyclophilin-like peptidyl-prolyl cis-trans isomerase family protein	NA	NA	NA	NA	NA
AT4G33470	15	chr4:16103954-16104030	-	RI	0.40375	0.046969	0.35678	1	K1	0.9795	15.0501	24.5254	-0.951826	2.9869e-05	down	HDA14	histone deacetylase 14	NA	NA	NA	NA	NA
AT4G33770	9	chr4:16195006-16195038	-	CE	0.67311	0.99359	-0.32047	1	K3	1.9816	5.27736	5.51339	NA	NA	NA	AT4G33770	Inositol 1,3,4-trisphosphate 5/6-kinase family protein	NA	NA	NA	NA	NA
AT4G33770	11	chr4:16194902-16194962	-	CE	0.21612	0.079107	0.13701	0.974	K3	1.9816	5.27736	5.51339	NA	NA	NA	AT4G33770	Inositol 1,3,4-trisphosphate 5/6-kinase family protein	NA	NA	NA	NA	NA
AT4G33945	17	chr4:16270297-16270390	+	RI	0.22094	0.015588	0.20536	1	K1	0.7982	27.9896	24.5369	NA	NA	NA	AT4G33945	ARM repeat superfamily protein	NA	NA	NA	NA	NA
AT4G34000	7	chr4:16295846-16295959	+	RI	0.72198	0.62184	0.10015	0.931	K2	1.4698	19.5444	21.047	NA	NA	NA	ABF3	abscisic acid responsive elements-binding factor 3	NA	AT4G34000	NA	NA	NA
AT4G34140	32	chr4:16351889-16352001	+	RI	0.55663	0.76455	-0.20792	0.974	K3	1.1842	7.87649	4.7304	0.482044	0.0439812	up	AT4G34140	D111/G-patch domain-containing protein	NA	NA	NA	NA	NA
AT4G34160	4	chr4:16358668-16358776	+	RI	0.18911	0.013999	0.17511	1	K1	0.8154	21.5195	24.7795	NA	NA	NA	CYCD3;1	CYCLIN D3;1	NA	NA	NA	NA	NA
AT4G34600	3	chr4:16529365-16529425	+	RI	0.43644	0.31028	0.12615	0.954	K4	2.7348	38.1914	47.1896	NA	NA	NA	AT4G34600	transmembrane protein	NA	NA	NA	NA	NA
AT4G34610	6	chr4:16532550-16532573	-	AA	0.95255	0.73606	0.21649	0.913	K2	1.5483	10.3133	7.64928	NA	NA	NA	BLH6	BEL1-like homeodomain 6	NA	AT4G34610	NA	NA	NA
AT4G34650	11	chr4:16543085-16543211	+	RI	0.50023	0.30453	0.1957	0.938	K1	0.9982	6.00157	6.22006	NA	NA	NA	SQS2	squalene synthase 2	NA	NA	NA	NA	NA
AT4G35140	5	chr4:16724427-16724502	-	CE	0.040746	0.27762	-0.23688	1	K2	0.9976	12.4152	4.64946	1.22554	0.000677869	up	AT4G35140	Transducin/WD40 repeat-like superfamily protein	NA	NA	NA	NA	NA
AT4G35140	10	chr4:16724107-16724426	-	RI	0.04779	0.28768	-0.23989	1	K3	1.2021	12.4152	4.64946	1.22554	0.000677869	up	AT4G35140	Transducin/WD40 repeat-like superfamily protein	NA	NA	NA	NA	NA
AT4G35190	5	chr4:16747019-16747126	+	RI	0.2054	0.047964	0.15743	0.951	K1	0.8233	2.31035	4.25362	-1.16449	0.00818835	down	LOG5	Putative lysine decarboxylase family protein	NA	NA	NA	NA	NA
AT4G35230	7	chr4:16756464-16756723	-	AD	0.32614	0.028961	0.29718	1	K1	0.9326	8.78693	10.8348	NA	NA	NA	BSK1	BR-signaling kinase 1	NA	NA	NA	NA	NA
AT4G35440	5	chr4:16838280-16838360	-	RI	0.41521	0.046757	0.36845	1	K1	0.9944	5.8268	9.08339	-0.883707	0.000378285	down	CLC-E	chloride channel E	NA	NA	NA	NA	NA
AT4G35770	13	chr4:16945833-16945908	+	RI	0.25621	0.073122	0.18309	0.996	K2	0.8966	4.61979	16.0897	-2.04711	0.0143895	down	SEN1	Rhodanese/Cell cycle control phosphatase superfamily protein	NA	NA	AT4G35770.P1	5utr:1,cds:3	5utr;chr4:16945020-16945029	cds;chr4:16945126-16945135	cds;chr4:16945150-16945159	cds;chr4:16945633-16945642
AT4G35780	13	chr4:16948681-16948718	-	AA	0.32308	0.034863	0.28821	1	K3	0.9887	5.56228	7.1679	-0.546647	0.0491138	down	STY17	ACT-like protein tyrosine kinase family protein	NA	NA	NA	NA	NA
AT4G35785	16	chr4:16953704-16953724	-	AD	0.80932	0.44058	0.36874	1	K4	1.5714	22.2176	36.0697	-0.950767	0.000135953	down	AT4G35785	RNA-binding (RRM/RBD/RNP motifs) family protein	AT4G35785	NA	NA	NA	NA
AT4G35785	15	chr4:16953725-16953853	-	AD	0.84036	0.4915	0.34886	1	K4	1.5714	22.2176	36.0697	-0.950767	0.000135953	down	AT4G35785	RNA-binding (RRM/RBD/RNP motifs) family protein	AT4G35785	NA	NA	NA	NA
AT4G35785	14	chr4:16953854-16953890	-	CE	0.84122	0.50553	0.33568	1	K4	1.5714	22.2176	36.0697	-0.950767	0.000135953	down	AT4G35785	RNA-binding (RRM/RBD/RNP motifs) family protein	AT4G35785	NA	NA	NA	NA
AT4G35785	21	chr4:16953593-16953703	-	RI	0.81319	0.42995	0.38324	1	K5	1.6753	22.2176	36.0697	-0.950767	0.000135953	down	AT4G35785	RNA-binding (RRM/RBD/RNP motifs) family protein	AT4G35785	NA	NA	NA	NA
AT4G35970	2	chr4:17028761-17028843	+	RI	0.33925	0.097441	0.24181	0.962	K1	0.982	1.44924	4.09104	-1.77821	0.000484181	down	APX5	ascorbate peroxidase 5	NA	NA	NA	NA	NA
AT4G35987	2	chr4:17035194-17035285	+	RI	0.13307	0.026565	0.10651	0.993	K1	0.6305	11.5979	10.2325	NA	NA	NA	AT4G35987	S-adenosyl-L-methionine-dependent methyltransferases superfamily protein	NA	NA	NA	NA	NA
AT4G36050	18	chr4:17052398-17052416	-	AA	0.72403	0.9586	-0.23457	0.964	K1	0.9947	6.26198	7.09828	NA	NA	NA	AT4G36050	endonuclease/exonuclease/phosphatase family protein	NA	NA	NA	NA	NA
AT4G36190	10	chr4:17125246-17125336	+	RI	0.52636	0.27431	0.25206	1	K1	0.9997	15.5593	18.5698	NA	NA	NA	AT4G36190	Serine carboxypeptidase S28 family protein	NA	NA	NA	NA	NA
AT4G36280	28	chr4:17166236-17166346	-	RI	0.11089	0.43219	-0.3213	0.999	K1	0.9996	1.66763	1.58629	NA	NA	NA	CRH1	Histidine kinase-, DNA gyrase B-, and HSP90-like ATPase family protein	NA	NA	NA	NA	NA
AT4G36648	16	chr4:17281100-17281896	-	RI	0.71386	0.89195	-0.17809	1	K1	0.8909	27.7376	44.6902	-0.949946	0.000398517	down	AT4G36648		NA	NA	NA	NA	NA
AT4G36650	5	chr4:17284054-17284244	-	RI	0.18277	0.019127	0.16365	1	K1	0.7571	8.91252	6.47822	NA	NA	NA	PBRP	plant-specific TFIIB-related protein	NA	AT4G36650	NA	NA	NA
AT4G37440	6	chr4:17602025-17602029	+	AD	0.98417	0.87475	0.10943	0.993	K1	0.6121	27.1062	18.7885	NA	NA	NA	AT4G37440	hypothetical protein	NA	NA	NA	NA	NA
AT4G37460	6	chr4:17614924-17615187	-	RI	0.10938	0.22352	-0.11414	0.927	K1	0.8453	8.58128	6.26993	NA	NA	NA	SRFR1	Tetratricopeptide repeat (TPR)-like superfamily protein	NA	NA	NA	NA	NA
AT4G37460	4	chr4:17615298-17615406	-	RI	0.085831	0.19438	-0.10855	0.955	K1	0.8453	8.58128	6.26993	NA	NA	NA	SRFR1	Tetratricopeptide repeat (TPR)-like superfamily protein	NA	NA	NA	NA	NA
AT4G37670	18	chr4:17696397-17696479	-	RI	0.41255	0.15007	0.26248	0.997	K1	1	4.84926	5.58064	NA	NA	NA	NAGS2	N-acetyl-l-glutamate synthase 2	NA	AT4G37670	NA	NA	NA
AT4G37940	7	chr4:17836095-17836136	-	CE	0.89043	0.99298	-0.10255	1	K2	1.1998	3.75732	3.73853	NA	NA	NA	AGL21	AGAMOUS-like 21	NA	AT4G37940	NA	NA	NA
AT4G38050	24	chr4:17869742-17869823	-	RI	0.13649	0.015791	0.1207	0.995	K1	0.6098	2.05964	2.41213	NA	NA	NA	AT4G38050	Xanthine/uracil permease family protein	NA	NA	NA	NA	NA
AT4G38120	24	chr4:17891514-17891659	-	AA	0.15906	0.04937	0.10969	0.964	K2	0.8539	2.56463	2.1119	NA	NA	NA	AT4G38120	ARM repeat superfamily protein	NA	NA	NA	NA	NA
AT4G38150	3	chr4:17900972-17901095	-	RI	0.40715	0.73957	-0.33242	0.972	K1	0.9953	7.92404	7.15176	NA	NA	NA	AT4G38150	Pentatricopeptide repeat (PPR) superfamily protein	NA	NA	NA	NA	NA
AT4G38160	8	chr4:17903677-17903720	+	CE	0.44656	0.077712	0.36885	1	K3	1.7119	58.1903	78.1813	-0.680952	0.00363656	down	pde191	Mitochondrial transcription termination factor family protein	NA	AT4G38160	NA	NA	NA
AT4G38230	23	chr4:17929416-17929501	-	RI	0.1995	0.076837	0.12266	0.958	K1	0.7935	2.32722	3.1067	NA	NA	NA	CPK26	calcium-dependent protein kinase 26	NA	NA	NA	NA	NA
AT4G38230	21	chr4:17929670-17929743	-	RI	0.20563	0.0495	0.15613	0.989	K1	0.7481	2.32722	3.1067	NA	NA	NA	CPK26	calcium-dependent protein kinase 26	NA	NA	NA	NA	NA
AT4G38230	19	chr4:17929860-17929931	-	RI	0.29293	0.10348	0.18944	0.99	K1	0.8785	2.32722	3.1067	NA	NA	NA	CPK26	calcium-dependent protein kinase 26	NA	NA	NA	NA	NA
AT4G38230	17	chr4:17930085-17930163	-	RI	0.26567	0.090989	0.17468	0.958	K1	0.8891	2.32722	3.1067	NA	NA	NA	CPK26	calcium-dependent protein kinase 26	NA	NA	NA	NA	NA
AT4G38230	15	chr4:17930308-17930383	-	RI	0.52588	0.25553	0.27035	0.979	K1	0.9997	2.32722	3.1067	NA	NA	NA	CPK26	calcium-dependent protein kinase 26	NA	NA	NA	NA	NA
AT4G38240	40	chr4:17931922-17931995	-	RI	0.61587	0.27944	0.33644	1	K1	0.9826	9.67226	10.3634	NA	NA	NA	CGL1	alpha-1,3-mannosyl-glycoprotein beta-1,2-N-acetylglucosaminyltransferase	NA	NA	NA	NA	NA
AT4G38240	5	chr4:17934773-17934985	-	RI	0.3124	0.018327	0.29407	1	K1	0.9513	9.67226	10.3634	NA	NA	NA	CGL1	alpha-1,3-mannosyl-glycoprotein beta-1,2-N-acetylglucosaminyltransferase	NA	NA	NA	NA	NA
AT4G38240	3	chr4:17935037-17935140	-	RI	0.44197	0.10375	0.33822	1	K1	0.9999	9.67226	10.3634	NA	NA	NA	CGL1	alpha-1,3-mannosyl-glycoprotein beta-1,2-N-acetylglucosaminyltransferase	NA	NA	NA	NA	NA
AT4G38280	5	chr4:17942617-17942695	+	CE	0.14996	0.030211	0.11975	1	K2	0.724	22.22	24.9163	NA	NA	NA	AT4G38280	integral membrane hemolysin-III-like protein	NA	NA	NA	NA	NA
AT4G38330	13	chr4:17951819-17952207	+	RI	0.70365	0.35479	0.34886	0.997	K4	2.7146	3.16155	2.49515	NA	NA	NA	AT4G38330	hemolysin-III integral membrane-like protein	NA	NA	NA	NA	NA
AT4G38350	72	chr4:17958938-17959164	-	RI	0.19237	0.012751	0.17962	1	K1	0.7699	4.29365	7.67882	-1.08096	0.0017367	down	AT4G38350	Patched family protein	NA	NA	NA	NA	NA
AT4G38350	12	chr4:17965620-17965708	-	RI	0.25766	0.091519	0.16615	0.908	K1	0.9183	4.29365	7.67882	-1.08096	0.0017367	down	AT4G38350	Patched family protein	NA	NA	NA	NA	NA
AT4G38370	6	chr4:17970641-17970748	-	RI	0.12624	0.0064181	0.11982	1	K1	0.7106	4.92021	10.9099	-1.39396	0.000935074	down	AT4G38370	Phosphoglycerate mutase family protein	NA	NA	NA	NA	NA
AT4G38370	4	chr4:17970878-17970963	-	RI	0.23774	0.047065	0.19068	0.995	K1	0.8724	4.92021	10.9099	-1.39396	0.000935074	down	AT4G38370	Phosphoglycerate mutase family protein	NA	NA	NA	NA	NA
AT4G38370	2	chr4:17971045-17971126	-	RI	0.25483	0.022866	0.23197	1	K1	0.819	4.92021	10.9099	-1.39396	0.000935074	down	AT4G38370	Phosphoglycerate mutase family protein	NA	NA	NA	NA	NA
AT4G38380	11	chr4:17973969-17973971	-	AA	0.69215	0.90544	-0.21329	0.971	K2	0.9622	4.11289	2.1704	NA	NA	NA	AT4G38380	MATE efflux family protein	NA	NA	NA	NA	NA
AT4G38490	3	chr4:18006422-18006515	+	RI	0.40178	0.084365	0.31741	0.998	K1	0.9985	12.4255	15.9194	NA	NA	NA	AT4G38490	transmembrane protein	NA	NA	NA	NA	NA
AT4G38490	5	chr4:18006599-18006672	+	RI	0.27678	0.061213	0.21556	1	K1	0.9077	12.4255	15.9194	NA	NA	NA	AT4G38490	transmembrane protein	NA	NA	NA	NA	NA
AT4G38490	8	chr4:18006819-18006916	+	RI	0.19701	0.0048789	0.19213	1	K2	0.9013	12.4255	15.9194	NA	NA	NA	AT4G38490	transmembrane protein	NA	NA	NA	NA	NA
AT4G38490	10	chr4:18006999-18007089	+	RI	0.13448	0.0055457	0.12894	1	K1	0.5962	12.4255	15.9194	NA	NA	NA	AT4G38490	transmembrane protein	NA	NA	NA	NA	NA
AT4G38530	8	chr4:18021994-18022091	+	RI	0.21152	0.027559	0.18396	0.992	K1	0.8453	1.41184	2.84624	-1.31322	0.00101957	down	PLC1	phospholipase C1	NA	NA	NA	NA	NA
AT4G38530	12	chr4:18022509-18022583	+	RI	0.20439	0.048003	0.15639	0.969	K1	0.8333	1.41184	2.84624	-1.31322	0.00101957	down	PLC1	phospholipase C1	NA	NA	NA	NA	NA
AT4G38540	2	chr4:18023267-18023334	+	RI	0.37114	0.56406	-0.19292	0.943	K1	0.9984	41.7177	23.0447	NA	NA	NA	AT4G38540	FAD/NAD(P)-binding oxidoreductase family protein	NA	NA	NA	NA	NA
AT4G38540	4	chr4:18023482-18023561	+	RI	0.16401	0.3327	-0.16869	1	K1	0.9636	41.7177	23.0447	NA	NA	NA	AT4G38540	FAD/NAD(P)-binding oxidoreductase family protein	NA	NA	NA	NA	NA
AT4G38540	6	chr4:18023625-18023712	+	RI	0.057825	0.1794	-0.12158	0.998	K1	0.7822	41.7177	23.0447	NA	NA	NA	AT4G38540	FAD/NAD(P)-binding oxidoreductase family protein	NA	NA	NA	NA	NA
AT4G38600	41	chr4:18041299-18041380	-	RI	0.59054	0.44574	0.1448	0.971	K1	1	4.95069	4.31706	NA	NA	NA	KAK	HECT ubiquitin protein ligase family protein KAK	NA	NA	NA	NA	NA
AT4G38650	15	chr4:18064517-18064590	+	RI	0.89846	0.51031	0.38815	0.999	K1	0.9937	2.50208	1.77804	NA	NA	NA	AT4G38650	Glycosyl hydrolase family 10 protein	NA	NA	NA	NA	NA
AT4G38650	17	chr4:18065233-18065433	+	RI	0.64495	0.22892	0.41603	0.996	K1	0.9954	2.50208	1.77804	NA	NA	NA	AT4G38650	Glycosyl hydrolase family 10 protein	NA	NA	NA	NA	NA
AT4G38670	9	chr4:18069741-18069814	-	RI	0.87954	0.64875	0.23079	1	K1	0.9494	6.76828	4.23251	NA	NA	NA	AT4G38670	Pathogenesis-related thaumatin superfamily protein	NA	NA	NA	NA	NA
AT4G38830	9	chr4:18123998-18124082	+	RI	0.58917	0.17477	0.41439	0.998	K1	0.9999	1.71285	0.967368	NA	NA	NA	CRK26	cysteine-rich RLK (RECEPTOR-like protein kinase) 26	NA	NA	NA	NA	NA
AT4G38830	11	chr4:18124324-18124395	+	RI	0.7481	0.2606	0.48749	0.918	K2	1.2869	1.71285	0.967368	NA	NA	NA	CRK26	cysteine-rich RLK (RECEPTOR-like protein kinase) 26	NA	NA	NA	NA	NA
AT4G38830	14	chr4:18124547-18124628	+	RI	0.66841	0.043988	0.62442	1	K1	0.9999	1.71285	0.967368	NA	NA	NA	CRK26	cysteine-rich RLK (RECEPTOR-like protein kinase) 26	NA	NA	NA	NA	NA
AT4G38930	11	chr4:18151102-18151113	+	AD	0.39465	0.21687	0.17778	1	K1	0.9877	28.4857	20.5731	NA	NA	NA	AT4G38930	Ubiquitin fusion degradation UFD1 family protein	NA	NA	NA	NA	NA
AT4G39150	8	chr4:18235831-18235898	-	CE	0.28738	0.14508	0.14231	0.915	K3	1.2969	43.5174	32.2155	NA	NA	NA	AT4G39150	DNAJ heat shock N-terminal domain-containing protein	NA	NA	NA	NA	NA
AT4G39260	24	chr4:18274252-18274266	-	AA	0.46847	0.25317	0.21529	0.968	K5	3.0472	45.8594	59.1958	NA	NA	NA	CCR1	cold, circadian rhythm, and RNA binding 1	AT4G39260	NA	AT4G39260.P1	cds:1	cds;chr4:18274875-18274884
AT4G39260	20	chr4:18274315-18274362	-	AD	0.34234	0.18829	0.15406	0.914	K5	3.0472	45.8594	59.1958	NA	NA	NA	CCR1	cold, circadian rhythm, and RNA binding 1	AT4G39260	NA	AT4G39260.P1	cds:1	cds;chr4:18274875-18274884
AT4G39260	17	chr4:18274387-18274398	-	AD	0.45228	0.2816	0.17068	0.938	K5	3.0472	45.8594	59.1958	NA	NA	NA	CCR1	cold, circadian rhythm, and RNA binding 1	AT4G39260	NA	AT4G39260.P1	cds:1	cds;chr4:18274875-18274884
AT4G39260	22	chr4:18274267-18274278	-	CE	0.33569	0.18413	0.15156	0.933	K5	3.0472	45.8594	59.1958	NA	NA	NA	CCR1	cold, circadian rhythm, and RNA binding 1	AT4G39260	NA	AT4G39260.P1	cds:1	cds;chr4:18274875-18274884
AT4G39390	3	chr4:18315839-18315860	+	AD	0.68548	0.52647	0.15901	0.999	K2	1.0465	32.1759	23.1645	NA	NA	NA	NST-K1	nucleotide sugar transporter-KT 1	NA	NA	NA	NA	NA
AT4G39720	4	chr4:18429354-18430029	-	RI	0.85914	0.7321	0.12704	0.944	K1	0.8813	2.90847	3.56183	NA	NA	NA	AT4G39720	VQ motif-containing protein	NA	NA	NA	NA	NA
AT4G39870	3	chr4:18502093-18502205	+	RI	0.83213	0.94841	-0.11627	0.985	K2	0.7025	20.6923	14.2776	NA	NA	NA	AT4G39870	TLD-domain containing nucleolar protein	NA	NA	NA	NA	NA
AT5G01020	10	chr5:7336-7439	-	RI	0.20253	0.00082576	0.2017	1	K1	0.8121	14.7349	41.549	-1.76023	8.3483e-07	down	AT5G01020	Protein kinase superfamily protein	NA	NA	NA	NA	NA
AT5G01020	8	chr5:7577-7704	-	RI	0.25108	0.0010243	0.25005	1	K1	0.8254	14.7349	41.549	-1.76023	8.3483e-07	down	AT5G01020	Protein kinase superfamily protein	NA	NA	NA	NA	NA
AT5G01020	2	chr5:8140-8215	-	RI	0.18745	0.0040335	0.18342	1	K1	0.8146	14.7349	41.549	-1.76023	8.3483e-07	down	AT5G01020	Protein kinase superfamily protein	NA	NA	NA	NA	NA
AT5G01040	4	chr5:15579-15592	-	AD	0.98626	0.84242	0.14384	0.968	K1	0.8631	8.42974	7.14104	NA	NA	NA	LAC8	laccase 8	NA	NA	AT5G01040.P1	5utr:1,cds:1	cds;chr5:16128-16137	5utr;chr5:16149-16158
AT5G01400	10	chr5:170000-170081	-	RI	0.50411	0.75377	-0.24966	0.905	K1	0.9963	2.34541	1.7893	NA	NA	NA	ESP4	HEAT repeat-containing protein	NA	NA	NA	NA	NA
AT5G01580	8	chr5:222922-223002	-	RI	0.67209	0.38787	0.28422	0.917	K1	0.994	1.28549	1.5581	NA	NA	NA	OSH1	gamma interferon responsive lysosomal thiol (GILT) reductase family protein	NA	NA	NA	NA	NA
AT5G01580	6	chr5:223096-223202	-	RI	0.79701	0.25252	0.54449	0.99	K1	0.994	1.28549	1.5581	NA	NA	NA	OSH1	gamma interferon responsive lysosomal thiol (GILT) reductase family protein	NA	NA	NA	NA	NA
AT5G01670	8	chr5:252522-252601	+	EI	0.50294	0.33143	0.17151	1	K1	0.9986	10.2904	8.1397	NA	NA	NA	AT5G01670	NAD(P)-linked oxidoreductase superfamily protein	NA	NA	NA	NA	NA
AT5G01720	3	chr5:269694-269752	-	AD	0.24391	0.016556	0.22735	1	K1	0.8666	9.536	4.7753	NA	NA	NA	AT5G01720	RNI-like superfamily protein	NA	NA	NA	NA	NA
AT5G01780	11	chr5:303370-303374	-	AA	0.95098	0.84763	0.10335	0.969	K5	2.3373	12.8686	13.88	-0.358163	0.0480679	down	AT5G01780	2-oxoglutarate-dependent dioxygenase family protein	NA	NA	NA	NA	NA
AT5G01780	6	chr5:303726-303854	-	AA	0.67156	0.48021	0.19135	0.994	K5	2.3373	12.8686	13.88	-0.358163	0.0480679	down	AT5G01780	2-oxoglutarate-dependent dioxygenase family protein	NA	NA	NA	NA	NA
AT5G01780	11	chr5:303375-303450	-	EI	0.94923	0.83222	0.11701	0.999	K6	2.7441	12.8686	13.88	-0.358163	0.0480679	down	AT5G01780	2-oxoglutarate-dependent dioxygenase family protein	NA	NA	NA	NA	NA
AT5G01850	11	chr5:333545-333638	+	RI	0.79711	0.24685	0.55026	1	K1	0.9059	4.51152	4.12976	NA	NA	NA	AT5G01850	Protein kinase superfamily protein	NA	NA	NA	NA	NA
AT5G01910	7	chr5:358085-358163	-	RI	0.24981	0.094769	0.15504	0.932	K2	1.1166	3.11949	4.10947	-0.64735	0.02805	down	AT5G01910	myelin transcription factor	NA	NA	NA	NA	NA
AT5G01930	10	chr5:361628-361725	-	RI	0.71966	0.2644	0.45525	1	K1	0.945	4.94343	12.7582	-1.61432	6.0535e-06	down	MAN6	Glycosyl hydrolase superfamily protein	NA	NA	NA	NA	NA
AT5G01930	6	chr5:362061-362145	-	RI	0.82959	0.34529	0.4843	0.998	K1	0.9804	4.94343	12.7582	-1.61432	6.0535e-06	down	MAN6	Glycosyl hydrolase superfamily protein	NA	NA	NA	NA	NA
AT5G01930	4	chr5:362341-362412	-	RI	0.79788	0.38121	0.41667	1	K1	0.9996	4.94343	12.7582	-1.61432	6.0535e-06	down	MAN6	Glycosyl hydrolase superfamily protein	NA	NA	NA	NA	NA
AT5G01930	2	chr5:362690-362766	-	RI	0.89634	0.57199	0.32435	0.999	K1	0.9983	4.94343	12.7582	-1.61432	6.0535e-06	down	MAN6	Glycosyl hydrolase superfamily protein	NA	NA	NA	NA	NA
AT5G01950	11	chr5:369083-369136	-	AA	0.65739	0.16493	0.49246	1	K3	2.5773	3.15521	3.06886	NA	NA	NA	AT5G01950	Leucine-rich repeat protein kinase family protein	NA	NA	NA	NA	NA
AT5G01970	13	chr5:373320-373400	-	RI	0.11621	0.01245	0.10376	0.989	K1	0.6708	5.34832	6.11626	NA	NA	NA	AT5G01970	heat-inducible transcription repressor	NA	NA	NA	NA	NA
AT5G01970	8	chr5:373864-373941	-	RI	0.21571	0.039598	0.17611	0.992	K1	0.8854	5.34832	6.11626	NA	NA	NA	AT5G01970	heat-inducible transcription repressor	NA	NA	NA	NA	NA
AT5G01970	6	chr5:374068-374165	-	RI	0.26719	0.083663	0.18353	1	K1	0.8435	5.34832	6.11626	NA	NA	NA	AT5G01970	heat-inducible transcription repressor	NA	NA	NA	NA	NA
AT5G01970	3	chr5:374373-374504	-	RI	0.32097	0.063304	0.25767	0.998	K2	1.1973	5.34832	6.11626	NA	NA	NA	AT5G01970	heat-inducible transcription repressor	NA	NA	NA	NA	NA
AT5G02070	6	chr5:406980-407062	-	RI	0.96975	0.7288	0.24095	0.958	K1	0.9852	0.117412	0.191157	NA	NA	NA	AT5G02070	Protein kinase family protein	NA	NA	NA	NA	NA
AT5G02080	11	chr5:410328-410413	+	CE	0.82138	0.48059	0.3408	0.989	K4	3.1633	3.01982	3.85917	NA	NA	NA	AT5G02080	phosphopantothenate-cysteine ligase-like protein	NA	NA	NA	NA	NA
AT5G02080	24	chr5:411034-411115	+	RI	0.15315	0.048424	0.10473	0.961	K1	0.6853	3.01982	3.85917	NA	NA	NA	AT5G02080	phosphopantothenate-cysteine ligase-like protein	NA	NA	NA	NA	NA
AT5G02140	3	chr5:423439-423532	+	RI	0.48853	0.068607	0.41992	0.997	K1	0.9986	1.6025	1.57431	NA	NA	NA	AT5G02140	Pathogenesis-related thaumatin superfamily protein	NA	NA	NA	NA	NA
AT5G02150	3	chr5:425786-425789	-	AA	0.025652	0.12918	-0.10352	0.925	K1	0.6724	18.5193	21.0791	NA	NA	NA	Fes1C	Fes1C	NA	NA	NA	NA	NA
AT5G02180	10	chr5:431930-432007	+	RI	0.40443	0.17912	0.22531	0.959	K4	2.5999	4.68625	3.67934	NA	NA	NA	AT5G02180	Transmembrane amino acid transporter family protein	NA	NA	NA	NA	NA
AT5G02470	5	chr5:544430-544714	-	RI	0.14954	0.32832	-0.17878	0.987	K2	1.2573	18.6773	13.849	NA	NA	NA	DPA	Transcription factor DP	NA	AT5G02470	NA	NA	NA
AT5G02620	2	chr5:589979-590071	+	AD	0.30496	0.14374	0.16123	0.994	K1	0.9546	21.1295	18.4519	NA	NA	NA	ANK1	ankyrin-like1	NA	NA	NA	NA	NA
AT5G02680	3	chr5:605915-605995	+	AD	0.49539	0.69057	-0.19518	0.92	K1	0.9999	3.69797	2.91153	NA	NA	NA	AT5G02680	methionine-tRNA ligase	NA	NA	NA	NA	NA
AT5G02680	5	chr5:606082-606110	+	CE	0.83406	0.38025	0.45381	1	K1	0.9871	3.69797	2.91153	NA	NA	NA	AT5G02680	methionine-tRNA ligase	NA	NA	NA	NA	NA
AT5G02680	5	chr5:605996-606044	+	RI	0.75742	0.29469	0.46272	1	K3	2.0709	3.69797	2.91153	NA	NA	NA	AT5G02680	methionine-tRNA ligase	NA	NA	NA	NA	NA
AT5G02680	8	chr5:606111-606221	+	RI	0.054838	0.17803	-0.1232	0.996	K2	1.4706	3.69797	2.91153	NA	NA	NA	AT5G02680	methionine-tRNA ligase	NA	NA	NA	NA	NA
AT5G02680	14	chr5:606730-607288	+	RI	0.8582	0.61409	0.24412	0.987	K1	0.9976	3.69797	2.91153	NA	NA	NA	AT5G02680	methionine-tRNA ligase	NA	NA	NA	NA	NA
AT5G02860	9	chr5:656620-656890	+	RI	0.33043	0.1651	0.16533	0.905	K4	2.984	6.5404	4.22015	NA	NA	NA	AT5G02860	Pentatricopeptide repeat (PPR) superfamily protein	NA	NA	NA	NA	NA
AT5G03030	4	chr5:709116-709369	-	AA	0.28309	0.040308	0.24278	1	K1	0.9107	23.259	15.1894	NA	NA	NA	AT5G03030	Chaperone DnaJ-domain superfamily protein	NA	NA	NA	NA	NA
AT5G03180	7	chr5:755331-755488	-	RI	0.066365	0.19355	-0.12718	0.975	K2	0.811	7.24546	6.29973	NA	NA	NA	AT5G03180	RING/U-box superfamily protein	NA	NA	NA	NA	NA
AT5G03190	3	chr5:758661-758842	+	RI	0.80186	0.96003	-0.15817	0.998	K1	0.7483	11.3691	9.53098	NA	NA	NA	CPUORF47	peptide upstream protein	NA	NA	NA	NA	NA
AT5G03200	3	chr5:761108-761224	-	RI	0.19011	0.08898	0.10113	0.963	K2	0.7398	16.0101	12.9811	NA	NA	NA	LUL1	RING/U-box superfamily protein	NA	NA	NA	NA	NA
AT5G03406	8	chr5:840778-840821	+	AA	0.34553	0.15901	0.18652	0.985	K3	1.6331	7.04138	6.10675	NA	NA	NA	AT5G03406	Class II aaRS and biotin synthetases superfamily protein	NA	NA	NA	NA	NA
AT5G03406	9	chr5:840822-840864	+	AA	0.39564	0.26507	0.13057	0.96	K3	1.6331	7.04138	6.10675	NA	NA	NA	AT5G03406	Class II aaRS and biotin synthetases superfamily protein	NA	NA	NA	NA	NA
AT5G03470	4	chr5:867403-867651	+	EI	0.778	0.9959	-0.2179	1	K1	0.8701	14.0251	9.76375	NA	NA	NA	ATB' ALPHA	Protein phosphatase 2A regulatory B subunit family protein	NA	NA	NA	NA	NA
AT5G03500	8	chr5:877899-877984	-	RI	0.39751	0.20179	0.19572	0.903	K4	1.943	13.0648	13.3017	NA	NA	NA	AT5G03500	Mediator complex, subunit Med7	NA	AT5G03500	NA	NA	NA
AT5G03560	4	chr5:901425-902235	-	CE	0.37704	0.12743	0.24961	0.999	K2	1.2063	19.6763	19.8151	NA	NA	NA	AT5G03560	Tetratricopeptide repeat (TPR)-like superfamily protein	NA	NA	NA	NA	NA
AT5G03560	8	chr5:900760-900837	-	RI	0.22739	0.05078	0.17661	0.96	K2	1.4259	19.6763	19.8151	NA	NA	NA	AT5G03560	Tetratricopeptide repeat (TPR)-like superfamily protein	NA	NA	NA	NA	NA
AT5G03560	6	chr5:901169-901424	-	RI	0.31744	0.10432	0.21312	0.993	K3	1.3474	19.6763	19.8151	NA	NA	NA	AT5G03560	Tetratricopeptide repeat (TPR)-like superfamily protein	NA	NA	NA	NA	NA
AT5G03690	6	chr5:964853-964857	-	CE	0.74401	0.29326	0.45075	0.991	K2	1.1665	11.059	11.4826	NA	NA	NA	FBA4	Aldolase superfamily protein	NA	NA	AT5G03690.P1	5utr:1	5utr;chr5:964982-964991
AT5G03690	8	chr5:964667-964783	-	RI	0.7136	0.28307	0.43052	0.997	K2	1.3192	11.059	11.4826	NA	NA	NA	FBA4	Aldolase superfamily protein	NA	NA	AT5G03690.P1	5utr:1	5utr;chr5:964982-964991
AT5G03690	5	chr5:964858-964954	-	RI	0.74778	0.34642	0.40136	0.999	K2	1.3192	11.059	11.4826	NA	NA	NA	FBA4	Aldolase superfamily protein	NA	NA	AT5G03690.P1	5utr:1	5utr;chr5:964982-964991
AT5G03720	2	chr5:972810-973341	-	RI	0.35427	0.23203	0.12224	0.93	K1	0.9791	5.50343	5.19942	NA	NA	NA	HSFA3	heat shock transcription factor A3	NA	AT5G03720	NA	NA	NA
AT5G03830	9	chr5:1018655-1018795	+	CE	0.51391	0.27566	0.23826	0.936	K2	1.4376	13.9497	16.2873	-0.456089	0.0203798	down	AT5G03830	CDK inhibitor P21 binding protein	NA	NA	NA	NA	NA
AT5G04070	8	chr5:1102747-1102848	+	RI	0.19425	0.054256	0.14	0.999	K1	0.7526	10.0183	8.07906	NA	NA	NA	AT5G04070	NAD(P)-binding Rossmann-fold superfamily protein	NA	NA	NA	NA	NA
AT5G04275	8	chr5:1187853-1188132	-	RI	0.87815	0.55871	0.31944	0.945	K1	0.9968	0.783404	1.70822	NA	NA	NA	MIR172B		NA	NA	NA	NA	NA
AT5G04360	76	chr5:1227413-1227516	+	RI	0.33669	0.0521	0.28459	1	K1	0.9699	4.39442	7.37319	-1.01306	0.00449039	down	LDA	limit dextrinase	NA	NA	NA	NA	NA
AT5G04880	7	chr5:1422016-1422059	-	CE	0.52499	0.40052	0.12447	0.97	K4	1.9734	11.8511	12.1094	NA	NA	NA	AT5G04880	pseudogene of calcium dependent protein kinase 1	NA	NA	NA	NA	NA
AT5G04880	9	chr5:1421771-1421927	-	CE	0.52485	0.39791	0.12694	0.964	K4	1.9734	11.8511	12.1094	NA	NA	NA	AT5G04880	pseudogene of calcium dependent protein kinase 1	NA	NA	NA	NA	NA
AT5G04880	12	chr5:1421398-1421597	-	RI	0.65385	0.36572	0.28814	0.999	K4	1.9976	11.8511	12.1094	NA	NA	NA	AT5G04880	pseudogene of calcium dependent protein kinase 1	NA	NA	NA	NA	NA
AT5G04880	8	chr5:1421928-1422015	-	RI	0.51046	0.33375	0.17671	0.999	K4	1.9734	11.8511	12.1094	NA	NA	NA	AT5G04880	pseudogene of calcium dependent protein kinase 1	NA	NA	NA	NA	NA
AT5G04880	6	chr5:1422060-1422290	-	RI	0.46993	0.27218	0.19775	1	K4	1.9734	11.8511	12.1094	NA	NA	NA	AT5G04880	pseudogene of calcium dependent protein kinase 1	NA	NA	NA	NA	NA
AT5G04895	12	chr5:1432037-1432127	+	AA	0.69794	0.15929	0.53865	0.998	K1	0.9911	0.734189	0.711354	NA	NA	NA	ABO6	DEA(D/H)-box RNA helicase family protein	AT5G04895	NA	NA	NA	NA
AT5G05180	19	chr5:1537617-1537687	+	EI	0.32196	0.77531	-0.45335	1	K1	0.9636	7.78273	6.39314	NA	NA	NA	AT5G05180	myosin heavy chain, striated protein	NA	NA	NA	NA	NA
AT5G05310	41	chr5:1574159-1574254	+	RI	0.42873	0.17922	0.24951	0.997	K2	1.5688	6.50388	4.11336	NA	NA	NA	AT5G05310	TLC ATP/ADP transporter	NA	NA	NA	NA	NA
AT5G05610	15	chr5:1677224-1677318	-	RI	0.87812	0.74503	0.13309	0.996	K2	0.9656	44.4992	38.6502	NA	NA	NA	AL1	alfin-like 1	NA	AT5G05610	NA	NA	NA
AT5G05660	20	chr5:1692287-1692512	-	RI	0.12275	0.0081221	0.11463	1	K1	0.5626	5.32479	4.95058	NA	NA	NA	NFXL2	NF-X1-type zinc finger protein NFXL2	AT5G05660	AT5G05660	AT5G05660.P1	cds:1	cds;chr5:1692843-1692852
AT5G05670	9	chr5:1696419-1696457	-	AD	0.25251	0.034521	0.21799	1	K1	0.895	11.9312	24.476	-1.25869	5.56585e-05	down	AT5G05670	signal recognition particle binding protein	NA	NA	NA	NA	NA
AT5G05670	4	chr5:1698023-1698066	-	AD	0.57205	0.37847	0.19358	0.938	K1	0.9984	11.9312	24.476	-1.25869	5.56585e-05	down	AT5G05670	signal recognition particle binding protein	NA	NA	NA	NA	NA
AT5G05800	4	chr5:1744977-1745066	-	CE	0.99325	0.81351	0.17974	0.997	K4	2.1018	13.8508	15.3796	-0.399077	0.0235748	down	AT5G05800	Myb/SANT-like DNA-binding domain protein	NA	NA	NA	NA	NA
AT5G05800	3	chr5:1745067-1745136	-	RI	0.97609	0.79517	0.18092	0.966	K3	1.9439	13.8508	15.3796	-0.399077	0.0235748	down	AT5G05800	Myb/SANT-like DNA-binding domain protein	NA	NA	NA	NA	NA
AT5G05930	26	chr5:1781241-1781401	-	AD	0.19804	0.036974	0.16107	1	K4	2.0577	16.6951	16.0857	NA	NA	NA	GC1	guanylyl cyclase 1	NA	NA	NA	NA	NA
AT5G05970	13	chr5:1796878-1797062	+	RI	0.44309	0.078907	0.36418	0.996	K1	0.9986	3.70048	3.84306	NA	NA	NA	NEDD1	Transducin/WD40 repeat-like superfamily protein	NA	NA	NA	NA	NA
AT5G05980	15	chr5:1801411-1801463	-	AD	0.16928	0.048932	0.12035	1	K1	0.6859	19.1233	21.7721	NA	NA	NA	DFB	DHFS-FPGS homolog B	NA	NA	NA	NA	NA
AT5G06220	39	chr5:1885162-1885249	+	RI	0.20902	0.044063	0.16496	0.997	K1	0.8909	11.2094	15.4438	-0.733768	0.0162275	down	AT5G06220	LETM1-like protein	NA	NA	NA	NA	NA
AT5G06230	9	chr5:1885283-1885397	-	RI	0.48368	0.80014	-0.31646	0.973	K1	0.9946	8.41458	2.35889	1.61035	8.94395e-05	up	TBL9	TRICHOME BIREFRINGENCE-LIKE 9	NA	NA	NA	NA	NA
AT5G06230	7	chr5:1885735-1885822	-	RI	0.21327	0.10099	0.11228	0.905	K1	0.8233	8.41458	2.35889	1.61035	8.94395e-05	up	TBL9	TRICHOME BIREFRINGENCE-LIKE 9	NA	NA	NA	NA	NA
AT5G06230	5	chr5:1885982-1886065	-	RI	0.24046	0.045563	0.1949	0.99	K1	0.8878	8.41458	2.35889	1.61035	8.94395e-05	up	TBL9	TRICHOME BIREFRINGENCE-LIKE 9	NA	NA	NA	NA	NA
AT5G06250	5	chr5:1893446-1893490	-	AD	0.94924	0.73441	0.21483	0.975	K1	0.8874	1.08854	1.48012	NA	NA	NA	DPA4	AP2/B3-like transcriptional factor family protein	NA	AT5G06250	NA	NA	NA
AT5G06265	13	chr5:1905851-1906172	+	AD	0.80292	0.55488	0.24804	1	K5	2.7034	41.5757	28.8461	NA	NA	NA	AT5G06265	hyaluronan mediated motility receptor-like protein	NA	NA	NA	NA	NA
AT5G06265	12	chr5:1905779-1905850	+	CE	0.81606	0.57416	0.2419	1	K5	2.7034	41.5757	28.8461	NA	NA	NA	AT5G06265	hyaluronan mediated motility receptor-like protein	NA	NA	NA	NA	NA
AT5G06265	16	chr5:1906425-1906563	+	RI	0.47174	0.3372	0.13454	0.997	K5	2.6932	41.5757	28.8461	NA	NA	NA	AT5G06265	hyaluronan mediated motility receptor-like protein	NA	NA	NA	NA	NA
AT5G06450	3	chr5:1968504-1969065	-	RI	0.11649	0.22028	-0.10378	0.968	K2	0.9375	18.0648	14.7646	NA	NA	NA	AT5G06450	Polynucleotidyl transferase, ribonuclease H-like superfamily protein	NA	NA	NA	NA	NA
AT5G06600	6	chr5:2027503-2027505	-	AA	0.67894	0.88007	-0.20114	0.91	K1	0.9477	21.0318	17.2605	NA	NA	NA	UBP12	ubiquitin-specific protease 12	NA	NA	NA	NA	NA
AT5G06620	8	chr5:2035148-2035244	+	RI	0.677	0.47831	0.1987	0.96	K1	0.9927	5.86645	6.30209	NA	NA	NA	SDG38	SET domain protein 38	NA	NA	NA	NA	NA
AT5G06670	62	chr5:2049070-2049179	-	RI	0.26551	0.026701	0.23881	0.994	K1	0.9468	2.53281	2.47025	NA	NA	NA	AT5G06670	P-loop containing nucleoside triphosphate hydrolases superfamily protein	NA	NA	NA	NA	NA
AT5G06670	55	chr5:2049672-2049762	-	RI	0.16335	0.020604	0.14275	0.937	K1	0.8981	2.53281	2.47025	NA	NA	NA	AT5G06670	P-loop containing nucleoside triphosphate hydrolases superfamily protein	NA	NA	NA	NA	NA
AT5G06670	53	chr5:2049904-2049987	-	RI	0.16358	0.038208	0.12538	0.944	K1	0.7424	2.53281	2.47025	NA	NA	NA	AT5G06670	P-loop containing nucleoside triphosphate hydrolases superfamily protein	NA	NA	NA	NA	NA
AT5G06690	11	chr5:2060890-2060979	-	EI	0.5381	0.31185	0.22625	0.998	K4	2.046	41.4385	67.8453	-0.965495	0.00388161	down	WCRKC1	WCRKC thioredoxin 1	NA	NA	NA	NA	NA
AT5G06839	5	chr5:2121191-2121561	+	RI	0.35771	0.034064	0.32364	0.999	K1	0.9959	5.18606	3.76948	NA	NA	NA	TGA10	bZIP transcription factor family protein	NA	AT5G06839	NA	NA	NA
AT5G07070	5	chr5:2197449-2197544	-	EI	0.3437	0.95412	-0.61042	1	K1	0.9396	6.90142	3.08837	0.918081	0.00471351	up	CIPK2	CBL-interacting protein kinase 2	NA	NA	NA	NA	NA
AT5G07130	2	chr5:2210116-2210653	+	AD	0.24169	0.49879	-0.2571	0.94	K1	0.9993	5.0037	7.91243	-0.928602	0.0084429	down	LAC13	laccase 13	NA	NA	NA	NA	NA
AT5G07140	4	chr5:2214538-2214848	+	RI	0.25563	0.085248	0.17038	0.99	K1	0.8731	4.24305	3.84461	NA	NA	NA	AT5G07140	Protein kinase superfamily protein	NA	NA	NA	NA	NA
AT5G07440	4	chr5:2356016-2356126	+	RI	0.26034	0.57741	-0.31707	1	K2	0.9937	508.715	197.099	1.01986	0.0200745	up	GDH2	glutamate dehydrogenase 2	NA	NA	AT5G07440.JC12	5utr:1	5utr;chr5:2355979-2355988
AT5G07650	13	chr5:2419567-2419634	-	CE	0.92351	0.71818	0.20533	0.915	K3	1.8367	0.841116	0.52961	NA	NA	NA	AT5G07650	Actin-binding FH2 protein	NA	NA	NA	NA	NA
AT5G07650	14	chr5:2419420-2419491	-	CE	0.92805	0.60673	0.32132	0.99	K3	2.0313	0.841116	0.52961	NA	NA	NA	AT5G07650	Actin-binding FH2 protein	NA	NA	NA	NA	NA
AT5G07650	15	chr5:2419228-2419344	-	CE	0.83956	0.58965	0.24991	0.93	K3	2.0313	0.841116	0.52961	NA	NA	NA	AT5G07650	Actin-binding FH2 protein	NA	NA	NA	NA	NA
AT5G07650	16	chr5:2419037-2419105	-	CE	0.84158	0.58896	0.25262	0.945	K3	2.0313	0.841116	0.52961	NA	NA	NA	AT5G07650	Actin-binding FH2 protein	NA	NA	NA	NA	NA
AT5G07650	18	chr5:2418660-2418757	-	CE	0.84433	0.59	0.25433	0.951	K3	2.0313	0.841116	0.52961	NA	NA	NA	AT5G07650	Actin-binding FH2 protein	NA	NA	NA	NA	NA
AT5G07650	19	chr5:2418478-2418549	-	CE	0.84345	0.59219	0.25126	0.968	K3	2.0313	0.841116	0.52961	NA	NA	NA	AT5G07650	Actin-binding FH2 protein	NA	NA	NA	NA	NA
AT5G07650	20	chr5:2418294-2418392	-	CE	0.8436	0.58979	0.25381	0.949	K3	2.0313	0.841116	0.52961	NA	NA	NA	AT5G07650	Actin-binding FH2 protein	NA	NA	NA	NA	NA
AT5G07890	15	chr5:2519113-2519210	-	RI	0.30473	0.18231	0.12241	0.958	K2	1.0781	19.2368	16.7974	NA	NA	NA	AT5G07890	myosin heavy chain-like protein	NA	NA	NA	NA	NA
AT5G07920	5	chr5:2528435-2528622	-	AA	0.33333	0.8381	-0.50477	0.997	K2	1.5828	6.37377	4.68029	NA	NA	NA	DGK1	diacylglycerol kinase1	NA	NA	NA	NA	NA
AT5G08000	2	chr5:2563819-2564005	+	AA	0.27448	0.10218	0.1723	0.997	K1	0.8783	12.0797	15.7417	-0.632402	0.0174078	down	E13L3	glucan endo-1,3-beta-glucosidase-like protein 3	NA	NA	NA	NA	NA
AT5G08110	33	chr5:2596078-2596165	-	RI	0.36313	0.062444	0.30069	0.994	K1	0.994	1.36458	1.53693	NA	NA	NA	AT5G08110	UBQ, helicase-c and DEAD-like helicase domain-containing protein	NA	NA	NA	NA	NA
AT5G08185	15	chr5:2634876-2634973	-	RI	0.65826	0.48564	0.17262	0.999	K3	2.7528	12.0643	19.0372	-0.91221	0.00185601	down	MIR162A	microRNA162A	NA	NA	NA	NA	NA
AT5G08185	12	chr5:2635047-2635133	-	RI	0.7181	0.55743	0.16067	0.986	K3	2.7528	12.0643	19.0372	-0.91221	0.00185601	down	MIR162A	microRNA162A	NA	NA	NA	NA	NA
AT5G08320	7	chr5:2678071-2678347	+	RI	0.32375	0.14167	0.18208	0.938	K2	1.1882	12.7205	12.696	NA	NA	NA	AT5G08320	E2F-associated phosphoprotein	NA	NA	NA	NA	NA
AT5G08340	11	chr5:2685542-2685667	+	RI	0.86776	0.99171	-0.12396	0.998	K1	0.6781	8.60198	6.98541	NA	NA	NA	AT5G08340	Nucleotidylyl transferase superfamily protein	NA	NA	NA	NA	NA
AT5G08360	8	chr5:2690415-2690507	+	RI	0.29671	0.042705	0.25401	0.995	K1	0.9622	3.11294	2.60357	NA	NA	NA	AT5G08360	Stu1, putative (DUF789)	NA	NA	NA	NA	NA
AT5G08440	9	chr5:2721779-2721804	+	AA	0.2274	0.02309	0.20431	1	K1	0.838	4.72374	4.84155	NA	NA	NA	AT5G08440	transmembrane protein	NA	NA	NA	NA	NA
AT5G08560	11	chr5:2772603-2772680	-	AA	0.20257	0.067476	0.1351	1	K2	0.9461	39.1295	25.712	NA	NA	NA	AT5G08560	transducin family protein / WD-40 repeat family protein	NA	NA	NA	NA	NA
AT5G08750	11	chr5:2852943-2853022	+	RI	0.50533	0.90915	-0.40382	1	K2	1.0321	14.9042	11.9083	NA	NA	NA	AT5G08750	RING/FYVE/PHD zinc finger superfamily protein	NA	NA	NA	NA	NA
AT5G09225	5	chr5:2870625-2870892	-	RI	0.15821	0.055221	0.10299	0.939	K2	0.9607	14.1329	18.2434	NA	NA	NA	AT5G09225	transmembrane protein	NA	NA	NA	NA	NA
AT5G09240	6	chr5:2874270-2874423	-	RI	0.2181	0.33372	-0.11562	0.93	K2	1.434	4.8314	8.19818	-1.01298	0.0117163	down	AT5G09240	ssDNA-binding transcriptional regulator	NA	AT5G09240	NA	NA	NA
AT5G09290	14	chr5:2883817-2883916	+	RI	0.32257	0.10103	0.22154	0.98	K1	0.9805	2.41658	3.43359	NA	NA	NA	AT5G09290	Inositol monophosphatase family protein	NA	NA	NA	NA	NA
AT5G09580	8	chr5:2973653-2973662	+	AD	0.98548	0.85787	0.12761	0.961	K1	0.8272	8.70732	6.65613	NA	NA	NA	AT5G09580	heat shock protein	NA	NA	NA	NA	NA
AT5G09690	21	chr5:3001263-3001284	-	AA	0.72365	0.86652	-0.14288	0.998	K2	1.8436	5.08768	5.66857	NA	NA	NA	MGT7	magnesium transporter 7	NA	NA	NA	NA	NA
AT5G09690	30	chr5:3001077-3001164	-	RI	0.26434	0.07638	0.18797	0.966	K1	0.9213	5.08768	5.66857	NA	NA	NA	MGT7	magnesium transporter 7	NA	NA	NA	NA	NA
AT5G09690	26	chr5:3001285-3001373	-	RI	0.5211	0.36625	0.15485	0.948	K2	1.8112	5.08768	5.66857	NA	NA	NA	MGT7	magnesium transporter 7	NA	NA	NA	NA	NA
AT5G09690	22	chr5:3001534-3001607	-	RI	0.36067	0.2227	0.13796	0.936	K3	2.145	5.08768	5.66857	NA	NA	NA	MGT7	magnesium transporter 7	NA	NA	NA	NA	NA
AT5G09690	20	chr5:3001653-3001715	-	RI	0.53167	0.33649	0.19518	0.965	K3	2.145	5.08768	5.66857	NA	NA	NA	MGT7	magnesium transporter 7	NA	NA	NA	NA	NA
AT5G09850	9	chr5:3064247-3064327	-	RI	0.46783	0.043236	0.4246	1	K1	1	23.9959	31.5963	-0.635967	0.00218071	down	AT5G09850	Transcription elongation factor (TFIIS) family protein	NA	AT5G09850	NA	NA	NA
AT5G09880	13	chr5:3083739-3083814	-	CE	0.84828	0.68582	0.16246	0.958	K4	2.8294	8.88745	7.77943	NA	NA	NA	AT5G09880	Splicing factor, CC1-like protein	AT5G09880	NA	NA	NA	NA
AT5G09880	15	chr5:3083405-3083485	-	CE	0.79235	0.60552	0.18683	0.993	K5	2.9219	8.88745	7.77943	NA	NA	NA	AT5G09880	Splicing factor, CC1-like protein	AT5G09880	NA	NA	NA	NA
AT5G09880	19	chr5:3083330-3083404	-	RI	0.6956	0.52673	0.16887	0.94	K5	2.9424	8.88745	7.77943	NA	NA	NA	AT5G09880	Splicing factor, CC1-like protein	AT5G09880	NA	NA	NA	NA
AT5G09880	17	chr5:3083486-3083738	-	RI	0.6157	0.34778	0.26792	1	K4	2.8346	8.88745	7.77943	NA	NA	NA	AT5G09880	Splicing factor, CC1-like protein	AT5G09880	NA	NA	NA	NA
AT5G10060	9	chr5:3146924-3146989	-	RI	0.31625	0.14797	0.16827	0.998	K1	0.9318	17.2399	16.3357	NA	NA	NA	AT5G10060	ENTH/VHS family protein	NA	NA	NA	NA	NA
AT5G10080	5	chr5:3151613-3151627	+	AA	0.21674	0.035448	0.18129	0.91	K2	1.5309	3.97702	2.86639	NA	NA	NA	AT5G10080	Eukaryotic aspartyl protease family protein	NA	NA	NA	NA	NA
AT5G10278	8	chr5:3230854-3231085	+	AA	0.40348	0.15569	0.24779	0.931	K2	1.8649	1.45776	1.38325	NA	NA	NA	AT5G10278		NA	NA	NA	NA	NA
AT5G10320	20	chr5:3245413-3245490	-	RI	0.12925	0.22971	-0.10046	0.932	K1	0.8023	6.03602	4.19666	NA	NA	NA	AT5G10320	ATP synthase subunit B	NA	NA	NA	NA	NA
AT5G10410	6	chr5:3272753-3272832	+	RI	0.79925	0.95921	-0.15996	0.993	K2	0.886	4.52697	5.47013	NA	NA	NA	AT5G10410	ENTH/ANTH/VHS superfamily protein	NA	NA	NA	NA	NA
AT5G10605	3	chr5:3352942-3353056	-	RI	0.63139	0.25663	0.37476	0.988	K2	1.4168	3.25211	2.14438	NA	NA	NA	AT5G10605	methyltransferase	NA	NA	NA	NA	NA
AT5G10630	11	chr5:3361154-3361363	+	CE	0.47574	0.22347	0.25227	0.998	K3	1.4158	7.48295	5.15579	NA	NA	NA	AT5G10630	Translation elongation factor EF1A/initiation factor IF2gamma family protein	NA	NA	NA	NA	NA
AT5G10650	9	chr5:3367671-3367756	-	CE	0.5805	0.16804	0.41246	0.985	K3	2.289	29.6542	12.7971	0.99604	0.00228337	up	AT5G10650	RING/U-box superfamily protein	NA	NA	NA	NA	NA
AT5G10800	36	chr5:3413191-3413360	-	RI	0.4224	0.10679	0.31561	0.953	K1	0.9994	1.306	0.766738	NA	NA	NA	AT5G10800	RNA recognition motif (RRM)-containing protein	AT5G10800	NA	NA	NA	NA
AT5G10800	31	chr5:3414491-3414568	-	RI	0.63749	0.36048	0.277	0.901	K1	0.9612	1.306	0.766738	NA	NA	NA	AT5G10800	RNA recognition motif (RRM)-containing protein	AT5G10800	NA	NA	NA	NA
AT5G10830	3	chr5:3423881-3424013	+	RI	0.33969	0.23927	0.10043	0.906	K1	0.9739	9.73061	13.105	-0.666303	0.0243306	down	AT5G10830	S-adenosyl-L-methionine-dependent methyltransferases superfamily protein	NA	NA	NA	NA	NA
AT5G11010	4	chr5:3483864-3483963	+	AD	0.11654	0.23885	-0.12232	0.918	K2	0.9945	22.9593	14.7727	NA	NA	NA	AT5G11010	Pre-mRNA cleavage complex II protein family	NA	NA	NA	NA	NA
AT5G11030	21	chr5:3491837-3491871	-	AD	0.44534	0.094846	0.35049	1	K2	1.2689	10.9839	9.09305	NA	NA	NA	ALF4	aberrant root formation protein	NA	NA	NA	NA	NA
AT5G11100	19	chr5:3534223-3534316	+	RI	0.21464	0.078934	0.13571	0.947	K2	0.8893	7.34603	4.93131	NA	NA	NA	SYTD	Calcium-dependent lipid-binding (CaLB domain) family protein	NA	NA	NA	NA	NA
AT5G11300	11	chr5:3603615-3603840	-	RI	0.15118	0.045438	0.10574	0.923	K1	0.7587	4.77342	3.57101	NA	NA	NA	CYC3B	mitotic-like cyclin 3B from Arabidopsi	NA	NA	NA	NA	NA
AT5G11350	27	chr5:3623964-3624105	+	RI	0.14025	0.027457	0.11279	0.992	K1	0.6005	4.61302	3.85842	NA	NA	NA	AT5G11350	DNAse I-like superfamily protein	NA	NA	NA	NA	NA
AT5G11490	3	chr5:3672217-3672336	+	CE	0.20679	0.0082008	0.19859	1	K2	1.0292	19.2241	15.8071	NA	NA	NA	AT5G11490	adaptin family protein	NA	NA	NA	NA	NA
AT5G11490	3	chr5:3672017-3672216	+	RI	0.215	0.012744	0.20226	1	K2	0.9889	19.2241	15.8071	NA	NA	NA	AT5G11490	adaptin family protein	NA	NA	NA	NA	NA
AT5G11610	8	chr5:3736223-3736491	-	RI	0.14566	0.28517	-0.13951	0.956	K3	1.4275	11.2583	6.48929	0.586608	0.0375879	up	AT5G11610	Exostosin family protein	NA	NA	NA	NA	NA
AT5G11630	3	chr5:3740878-3740942	+	AD	0.68386	0.53121	0.15266	0.995	K1	1	13.5519	10.948	NA	NA	NA	NOXY2	hypothetical protein	NA	NA	NA	NA	NA
AT5G11800	28	chr5:3804794-3804877	-	AD	0.16037	0.023852	0.13652	1	K3	1.3445	12.121	9.52682	NA	NA	NA	KEA6	K efflux antiporter 6	NA	NA	NA	NA	NA
AT5G12170	12	chr5:3932086-3933437	+	RI	0.21567	0.087782	0.12789	1	K2	0.8588	18.3862	11.8368	NA	NA	NA	CLT3	CRT (chloroquine-resistance transporter)-like transporter 3	NA	NA	NA	NA	NA
AT5G12240	9	chr5:3959780-3959892	-	CE	0.10653	0.0043887	0.10215	1	K2	1.1577	20.2823	27.9369	-0.695973	0.0484572	down	AT5G12240	octanoyltransferase	NA	NA	NA	NA	NA
AT5G12240	10	chr5:3959632-3959672	-	CE	0.81153	0.9371	-0.12558	0.996	K2	1.1577	20.2823	27.9369	-0.695973	0.0484572	down	AT5G12240	octanoyltransferase	NA	NA	NA	NA	NA
AT5G12260	5	chr5:3967073-3967083	+	AD	0.76287	0.56734	0.19552	0.982	K1	0.9999	15.4969	9.08777	0.534979	0.0159777	up	AT5G12260	transferring glycosyl group transferase	NA	NA	NA	NA	NA
AT5G12840	19	chr5:4051945-4052007	-	AD	0.58318	0.11962	0.46356	1	K2	1.5319	9.52284	9.54399	NA	NA	NA	NF-YA1	nuclear factor Y, subunit A1	NA	AT5G12840	NA	NA	NA
AT5G12840	11	chr5:4053355-4053412	-	RI	0.34368	0.68773	-0.34404	1	K1	0.9587	9.52284	9.54399	NA	NA	NA	NF-YA1	nuclear factor Y, subunit A1	NA	AT5G12840	NA	NA	NA
AT5G13180	5	chr5:4197166-4197247	+	RI	0.21513	0.11354	0.10159	0.994	K2	0.8934	102.715	61.312	NA	NA	NA	NAC083	NAC domain containing protein 83	NA	AT5G13180	AT5G13180.P1	cds:2	cds;chr5:4196694-4196703	cds;chr5:4196753-4196762
AT5G13220	9	chr5:4219993-4220045	+	AD	0.40384	0.18826	0.21558	0.969	K2	1.2994	12.2731	2.19372	2.00364	0.0152293	up	JAZ10	jasmonate-zim-domain protein 10	NA	AT5G13220	NA	NA	NA
AT5G13300	20	chr5:4256760-4256848	-	AD	0.1249	0.024002	0.10089	0.993	K1	0.63	11.5622	10.4915	NA	NA	NA	SFC	ARF GTPase-activating protein	NA	NA	NA	NA	NA
AT5G13480	4	chr5:4331532-4331627	-	RI	0.74838	0.89469	-0.14631	0.982	K1	0.8481	10.4372	8.25552	NA	NA	NA	FY	Transducin/WD40 repeat-like superfamily protein	AT5G13480	NA	NA	NA	NA
AT5G13520	7	chr5:4342411-4342806	-	RI	0.25692	0.014028	0.24289	1	K1	0.9369	4.94711	5.18773	NA	NA	NA	AT5G13520	peptidase M1 family protein	NA	NA	NA	NA	NA
AT5G13550	13	chr5:4358139-4358221	-	AD	0.23183	0.033076	0.19875	1	K2	1.0942	18.6775	14.8967	NA	NA	NA	SULTR4;1	sulfate transporter 4.1	NA	NA	NA	NA	NA
AT5G13680	7	chr5:4411474-4411571	-	AD	0.27028	0.027006	0.24327	1	K2	1.8769	3.43444	2.79552	NA	NA	NA	ABO1	IKI3 family protein	NA	NA	NA	NA	NA
AT5G13690	8	chr5:4416966-4417004	+	AA	0.13316	0.008205	0.12495	1	K1	0.6083	8.66035	11.9824	-0.730973	0.00384035	down	CYL1	alpha-N-acetylglucosaminidase family / NAGLU family	NA	NA	NA	NA	NA
AT5G13690	12	chr5:4416885-4416965	+	RI	0.20845	0.036545	0.1719	0.998	K2	1.0177	8.66035	11.9824	-0.730973	0.00384035	down	CYL1	alpha-N-acetylglucosaminidase family / NAGLU family	NA	NA	NA	NA	NA
AT5G13830	3	chr5:4467441-4467524	+	RI	0.55092	0.071441	0.47948	0.99	K1	0.9321	2.27712	2.83889	NA	NA	NA	AT5G13830	FtsJ-like methyltransferase family protein	NA	NA	NA	NA	NA
AT5G13980	29	chr5:4511041-4511170	+	RI	0.1386	0.036481	0.10211	0.994	K1	0.5918	9.28774	15.2361	-0.977861	0.00296152	down	AT5G13980	Glycosyl hydrolase family 38 protein	NA	NA	NA	NA	NA
AT5G14090	2	chr5:4547236-4547307	+	RI	0.51896	0.12111	0.39785	0.977	K1	1	4.58483	8.08932	-1.08246	0.00142518	down	AT5G14090	regulator of nonsense transcript protein	NA	NA	NA	NA	NA
AT5G14090	4	chr5:4547375-4547862	+	RI	0.79636	0.40895	0.38741	1	K1	0.9984	4.58483	8.08932	-1.08246	0.00142518	down	AT5G14090	regulator of nonsense transcript protein	NA	NA	NA	NA	NA
AT5G14090	6	chr5:4548621-4548808	+	RI	0.3264	0.094582	0.23181	0.99	K1	0.9936	4.58483	8.08932	-1.08246	0.00142518	down	AT5G14090	regulator of nonsense transcript protein	NA	NA	NA	NA	NA
AT5G14090	8	chr5:4549035-4549194	+	RI	0.29747	0.055465	0.242	0.999	K1	0.9612	4.58483	8.08932	-1.08246	0.00142518	down	AT5G14090	regulator of nonsense transcript protein	NA	NA	NA	NA	NA
AT5G14220	20	chr5:4586011-4586099	-	RI	0.22568	0.049386	0.1763	0.991	K3	1.3544	15.0912	18.2392	-0.49228	0.0116544	down	HEMG2	Flavin containing amine oxidoreductase family	NA	NA	NA	NA	NA
AT5G14230	4	chr5:4593903-4594001	+	RI	0.3789	0.020218	0.35869	1	K1	0.9955	4.23809	3.01665	NA	NA	NA	AT5G14230	ankyrin	NA	NA	NA	NA	NA
AT5G14230	6	chr5:4594140-4594233	+	RI	0.33616	0.032165	0.304	1	K1	0.9726	4.23809	3.01665	NA	NA	NA	AT5G14230	ankyrin	NA	NA	NA	NA	NA
AT5G14270	5	chr5:4604897-4605111	+	RI	0.6971	0.87069	-0.17359	0.959	K1	0.9366	14.5952	14.0156	NA	NA	NA	BET9	bromodomain and extraterminal domain protein 9	NA	NA	NA	NA	NA
AT5G14270	18	chr5:4607509-4607596	+	RI	0.20738	0.079094	0.12828	0.997	K1	0.8177	14.5952	14.0156	NA	NA	NA	BET9	bromodomain and extraterminal domain protein 9	NA	NA	NA	NA	NA
AT5G14450	8	chr5:4659334-4659421	+	RI	0.19611	0.059236	0.13687	1	K1	0.7382	13.703	15.7474	NA	NA	NA	AT5G14450	GDSL-like Lipase/Acylhydrolase superfamily protein	NA	NA	NA	NA	NA
AT5G14450	10	chr5:4659696-4659786	+	RI	0.1367	0.010133	0.12656	1	K1	0.6	13.703	15.7474	NA	NA	NA	AT5G14450	GDSL-like Lipase/Acylhydrolase superfamily protein	NA	NA	NA	NA	NA
AT5G14770	3	chr5:4775169-4775361	-	RI	0.76596	0.95908	-0.19312	0.958	K5	3.7376	1.21977	1.19883	NA	NA	NA	AT5G14770	PPR repeat protein	NA	NA	NA	NA	NA
AT5G14790	10	chr5:4785075-4785169	+	RI	0.14343	0.022555	0.12088	1	K1	0.6489	26.8949	24.2878	NA	NA	NA	AT5G14790	ARM repeat superfamily protein	NA	NA	NA	NA	NA
AT5G14930	7	chr5:4829293-4829542	+	RI	0.28375	0.13941	0.14434	0.96	K1	0.9206	5.33536	4.25001	NA	NA	NA	SAG101	senescence-associated gene 101	NA	NA	NA	NA	NA
AT5G15270	23	chr5:4960975-4961134	+	RI	0.17201	0.28418	-0.11217	0.988	K1	0.874	16.1821	8.36355	0.715921	0.00334032	up	AT5G15270	RNA-binding KH domain-containing protein	AT5G15270	NA	NA	NA	NA
AT5G15400	9	chr5:4999682-4999684	-	AA	0.60876	0.73146	-0.12269	0.911	K1	0.9973	7.42605	6.30848	NA	NA	NA	AT5G15400	U-box domain-containing protein	NA	NA	NA	NA	NA
AT5G15460	8	chr5:5019441-5019972	-	AD	0.24495	0.027371	0.21758	1	K1	0.9252	13.7941	15.2696	NA	NA	NA	MUB2	membrane-anchored ubiquitin-fold protein 2	NA	NA	NA	NA	NA
AT5G15460	4	chr5:5020234-5020569	-	RI	0.56582	0.45205	0.11377	0.905	K2	1.3154	13.7941	15.2696	NA	NA	NA	MUB2	membrane-anchored ubiquitin-fold protein 2	NA	NA	NA	NA	NA
AT5G15550	31	chr5:5058934-5059047	-	RI	0.31814	0.17739	0.14074	0.983	K1	0.9356	23.9974	16.1791	0.325022	0.0470074	up	AT5G15550	Transducin/WD40 repeat-like superfamily protein	NA	NA	NA	NA	NA
AT5G15580	5	chr5:5071349-5071430	-	RI	0.24395	0.077392	0.16656	0.921	K1	0.878	3.92739	4.81249	NA	NA	NA	LNG1	longifolia1	NA	NA	NA	NA	NA
AT5G15630	7	chr5:5085051-5085140	+	RI	0.11323	0.22456	-0.11133	0.925	K1	0.8419	8.06313	6.65853	NA	NA	NA	IRX6	COBRA-like extracellular glycosyl-phosphatidyl inositol-anchored protein family	NA	NA	NA	NA	NA
AT5G15700	21	chr5:5117679-5117770	-	RI	0.25605	0.064694	0.19136	0.969	K1	0.9293	3.11292	1.53336	0.80988	0.0201901	up	AT5G15700	DNA/RNA polymerases superfamily protein	NA	NA	NA	NA	NA
AT5G15790	19	chr5:5150652-5150937	+	RI	0.36568	0.20201	0.16367	1	K1	0.98	10.703	7.36069	NA	NA	NA	AT5G15790	RING/U-box superfamily protein	NA	NA	NA	NA	NA
AT5G15840	2	chr5:5171703-5171935	-	RI	0.96486	0.33229	0.63257	1	K1	0.9481	0.583234	1.17754	-1.27885	0.00278415	down	CO	B-box type zinc finger protein with CCT domain-containing protein	NA	AT5G15840	NA	NA	NA
AT5G16520	19	chr5:5394922-5395110	-	RI	0.18771	0.036217	0.1515	1	K1	0.7314	5.80915	4.15986	NA	NA	NA	AT5G16520	transmembrane protein	NA	NA	NA	NA	NA
AT5G16520	4	chr5:5396921-5397005	-	RI	0.25882	0.13049	0.12834	0.952	K3	1.9743	5.80915	4.15986	NA	NA	NA	AT5G16520	transmembrane protein	NA	NA	NA	NA	NA
AT5G16530	4	chr5:5401477-5401904	+	AA	0.20107	0.03159	0.16948	1	K1	0.781	3.56685	4.27669	NA	NA	NA	PIN5	Auxin efflux carrier family protein	NA	NA	NA	NA	NA
AT5G16610	8	chr5:5447584-5447657	-	RI	0.19003	0.058571	0.13146	0.966	K4	1.5983	3.96077	3.49583	NA	NA	NA	AT5G16610	hypothetical protein	NA	NA	NA	NA	NA
AT5G16760	7	chr5:5510133-5510219	+	EI	0.88771	0.99153	-0.10382	1	K2	0.6584	31.1483	21.273	NA	NA	NA	ITPK1	Inositol 1,3,4-trisphosphate 5/6-kinase family protein	NA	NA	NA	NA	NA
AT5G16820	3	chr5:5530799-5531022	+	CE	0.36858	0.016117	0.35246	1	K1	0.9862	7.56931	9.33237	-0.539868	0.0183329	down	HSF3	heat shock factor 3	NA	AT5G16820	NA	NA	NA
AT5G16820	3	chr5:5530704-5530798	+	RI	0.17547	0.045587	0.12989	0.988	K3	1.749	7.56931	9.33237	-0.539868	0.0183329	down	HSF3	heat shock factor 3	NA	AT5G16820	NA	NA	NA
AT5G16930	9	chr5:5569934-5570120	+	RI	0.26747	0.050283	0.21718	0.99	K1	0.8905	2.58939	1.59378	NA	NA	NA	AT5G16930	AAA-type ATPase family protein	NA	NA	NA	NA	NA
AT5G16930	14	chr5:5570638-5570808	+	RI	0.28215	0.036099	0.24605	0.995	K1	0.9825	2.58939	1.59378	NA	NA	NA	AT5G16930	AAA-type ATPase family protein	NA	NA	NA	NA	NA
AT5G16930	16	chr5:5570958-5571045	+	RI	0.17234	0.044928	0.12741	0.946	K1	0.7998	2.58939	1.59378	NA	NA	NA	AT5G16930	AAA-type ATPase family protein	NA	NA	NA	NA	NA
AT5G16980	6	chr5:5580659-5580777	-	AD	0.79375	0.61449	0.17926	0.953	K2	1.7277	9.43962	8.0554	NA	NA	NA	AT5G16980	Zinc-binding dehydrogenase family protein	NA	NA	NA	NA	NA
AT5G17240	7	chr5:5667447-5667499	+	AD	0.31147	0.15315	0.15832	0.979	K1	0.9228	9.63404	7.39395	NA	NA	NA	SDG40	SET domain group 40	NA	NA	NA	NA	NA
AT5G17240	3	chr5:5666997-5667075	+	RI	0.42827	0.25502	0.17325	0.965	K1	0.9865	9.63404	7.39395	NA	NA	NA	SDG40	SET domain group 40	NA	NA	NA	NA	NA
AT5G17450	5	chr5:5755810-5755881	+	CE	0.7794	0.98437	-0.20498	0.975	K3	2.1971	2.14931	3.4677	NA	NA	NA	HIPP21	Heavy metal transport/detoxification superfamily protein	NA	NA	NA	NA	NA
AT5G18240	15	chr5:6029322-6029327	-	AA	0.51996	0.36767	0.15229	0.994	K2	1.9542	12.8042	13.5112	NA	NA	NA	MYR1	myb-related protein 1	NA	AT5G18240	NA	NA	NA
AT5G18240	14	chr5:6029328-6029622	-	RI	0.22756	0.10651	0.12105	0.982	K2	1.9413	12.8042	13.5112	NA	NA	NA	MYR1	myb-related protein 1	NA	AT5G18240	NA	NA	NA
AT5G18245	17	chr5:6030707-6030789	+	AA	0.53497	0.16976	0.36521	1	K7	3.5043	6.5121	6.44131	NA	NA	NA	AT5G18245	Natural antisense transcript overlaps with AT5G18240	NA	NA	NA	NA	NA
AT5G18310	5	chr5:6062262-6062344	+	EI	0.94225	0.68999	0.25227	1	K1	0.9125	38.0661	25.9716	NA	NA	NA	AT5G18310	ubiquitin hydrolase	NA	NA	AT5G18310.P2	cds:1	cds;chr5:6062300-6062309
AT5G18525	8	chr5:6150150-6150159	-	AD	0.58509	0.90644	-0.32134	0.991	K1	0.9998	2.3856	2.18622	NA	NA	NA	AT5G18525	protein serine/threonine kinase	NA	NA	NA	NA	NA
AT5G18780	5	chr5:6265507-6265586	+	RI	0.17545	0.024124	0.15133	0.999	K1	0.7964	13.8272	8.47479	NA	NA	NA	AT5G18780	F-box/RNI-like superfamily protein	NA	NA	NA	NA	NA
AT5G18810	6	chr5:6269451-6270099	-	AD	0.26338	0.046595	0.21679	0.969	K1	0.9392	3.21161	2.1413	NA	NA	NA	SCL28	SC35-like splicing factor 28	AT5G18810	NA	NA	NA	NA
AT5G18820	12	chr5:6273394-6273475	+	AD	0.22161	0.10631	0.1153	0.943	K1	0.8687	3.88903	3.1408	NA	NA	NA	Cpn60alpha2	TCP-1/cpn60 chaperonin family protein	NA	NA	NA	NA	NA
AT5G19210	6	chr5:6461899-6461991	+	RI	0.27794	0.095759	0.18218	0.989	K2	1.5643	6.6233	4.6863	NA	NA	NA	AT5G19210	P-loop containing nucleoside triphosphate hydrolases superfamily protein	NA	NA	NA	NA	NA
AT5G19380	16	chr5:6528215-6528364	-	RI	0.25347	0.15108	0.10239	0.987	K4	1.6018	13.2572	10.8449	NA	NA	NA	CLT1	CRT (chloroquine-resistance transporter)-like transporter 1	NA	NA	NA	NA	NA
AT5G19430	11	chr5:6554906-6554932	+	AA	0.26619	0.10753	0.15866	1	K2	1.0754	17.9905	15.6536	NA	NA	NA	AT5G19430	RING/U-box superfamily protein	NA	NA	NA	NA	NA
AT5G19430	6	chr5:6554073-6554214	+	AD	0.27198	0.1705	0.10147	0.961	K2	1.1935	17.9905	15.6536	NA	NA	NA	AT5G19430	RING/U-box superfamily protein	NA	NA	NA	NA	NA
AT5G19430	10	chr5:6554639-6554905	+	RI	0.21878	0.093733	0.12505	1	K2	1.0728	17.9905	15.6536	NA	NA	NA	AT5G19430	RING/U-box superfamily protein	NA	NA	NA	NA	NA
AT5G19460	14	chr5:6564413-6564493	+	AA	0.21949	0.4148	-0.19532	0.984	K2	1.3665	10.9931	7.0699	0.395627	0.0470074	up	NUDT20	nudix hydrolase homolog 20	NA	NA	NA	NA	NA
AT5G19460	15	chr5:6564340-6564412	+	RI	0.15482	0.30958	-0.15476	0.991	K2	1.3482	10.9931	7.0699	0.395627	0.0470074	up	NUDT20	nudix hydrolase homolog 20	NA	NA	NA	NA	NA
AT5G19470	11	chr5:6567460-6567585	+	RI	0.16567	0.058795	0.10688	0.945	K3	1.2157	7.74873	2.11306	NA	NA	NA	NUDT24	nudix hydrolase homolog 24	NA	NA	NA	NA	NA
AT5G19470	18	chr5:6568403-6568562	+	RI	0.36677	0.12937	0.2374	0.962	K1	0.9989	7.74873	2.11306	NA	NA	NA	NUDT24	nudix hydrolase homolog 24	NA	NA	NA	NA	NA
AT5G19500	14	chr5:6579954-6580041	+	RI	0.29957	0.10041	0.19916	0.973	K1	0.9693	5.02823	7.95354	-0.906775	0.000333373	down	AT5G19500	Tryptophan/tyrosine permease	NA	NA	NA	NA	NA
AT5G19500	18	chr5:6580272-6580402	+	RI	0.20306	0.025059	0.178	0.999	K1	0.7979	5.02823	7.95354	-0.906775	0.000333373	down	AT5G19500	Tryptophan/tyrosine permease	NA	NA	NA	NA	NA
AT5G19550	13	chr5:6600184-6600237	+	AD	0.1605	0.014916	0.14558	1	K1	0.6759	71.2708	38.0056	NA	NA	NA	ASP2	aspartate aminotransferase 2	NA	NA	NA	NA	NA
AT5G19900	16	chr5:6727977-6728095	-	CE	0.98613	0.85834	0.1278	1	K4	2.7625	19.1286	13.3753	NA	NA	NA	AT5G19900	PRLI-interacting factor	NA	NA	NA	NA	NA
AT5G19900	24	chr5:6727653-6727953	-	RI	0.36901	0.16952	0.19949	0.95	K4	2.8624	19.1286	13.3753	NA	NA	NA	AT5G19900	PRLI-interacting factor	NA	NA	NA	NA	NA
AT5G19950	9	chr5:6741779-6741953	-	RI	0.18326	0.046686	0.13658	0.973	K1	0.6816	2.33814	2.20385	NA	NA	NA	AT5G19950	tudor domain protein (DUF1767)	NA	NA	NA	NA	NA
AT5G20140	12	chr5:6799092-6799161	-	AA	0.22353	0.086502	0.13703	1	K2	0.8524	37.7327	47.719	-0.596493	0.016318	down	HBP5	SOUL heme-binding family protein	NA	NA	NA	NA	NA
AT5G20165	17	chr5:6805963-6806023	-	CE	0.49027	0.37117	0.1191	0.994	K4	2.1624	25.4042	25.9693	NA	NA	NA	AT5G20165	kish-A-like protein	NA	NA	NA	NA	NA
AT5G20180	7	chr5:6811099-6811168	+	CE	0.17348	0.040218	0.13327	0.999	K3	1.0825	34.8268	23.6951	NA	NA	NA	AT5G20180	Ribosomal protein L36	NA	NA	NA	NA	NA
AT5G20350	27	chr5:6880496-6880697	+	RI	0.26456	0.0096506	0.25491	1	K1	0.8659	18.2568	23.8383	-0.603529	0.00795138	down	TIP1	Ankyrin repeat family protein with DHHC zinc finger domain-containing protein	NA	NA	NA	NA	NA
AT5G20450	5	chr5:6912812-6913126	-	RI	0.69513	0.83025	-0.13511	0.906	K1	0.9673	6.67109	6.59548	NA	NA	NA	AT5G20450	myosin	NA	NA	NA	NA	NA
AT5G20510	5	chr5:6942391-6942485	-	AD	0.23983	0.039971	0.19986	0.988	K2	1.381	8.13293	9.21471	NA	NA	NA	AL5	alfin-like 5	NA	AT5G20510	NA	NA	NA
AT5G20590	4	chr5:6964522-6964535	+	AA	0.94107	0.83471	0.10635	0.946	K1	0.7576	20.1274	16.0276	NA	NA	NA	TBL5	TRICHOME BIREFRINGENCE-LIKE 5	NA	NA	NA	NA	NA
AT5G21040	4	chr5:7146790-7147017	-	RI	0.10825	0.3043	-0.19605	0.991	K2	1.9695	21.1734	14.6382	NA	NA	NA	FBX2	F-box protein 2	NA	NA	NA	NA	NA
AT5G21222	20	chr5:7212875-7212879	+	AD	0.49708	0.86963	-0.37255	0.98	K1	1	10.0921	10.7855	NA	NA	NA	AT5G21222	protein kinase family protein	NA	NA	NA	NA	NA
AT5G21222	5	chr5:7209058-7209245	+	CE	0.062436	0.16279	-0.10035	0.951	K2	0.9039	10.0921	10.7855	NA	NA	NA	AT5G21222	protein kinase family protein	NA	NA	NA	NA	NA
AT5G21222	33	chr5:7213281-7213366	+	EI	0.75518	0.96886	-0.21369	0.992	K2	0.9123	10.0921	10.7855	NA	NA	NA	AT5G21222	protein kinase family protein	NA	NA	NA	NA	NA
AT5G21900	4	chr5:7238881-7238919	+	AD	0.84426	0.98613	-0.14187	0.987	K1	0.832	8.42729	4.38367	0.720463	0.00586451	up	AT5G21900	RNI-like superfamily protein	NA	NA	NA	NA	NA
AT5G21900	5	chr5:7238920-7238997	+	RI	0.047483	0.17172	-0.12424	0.942	K2	1.0558	8.42729	4.38367	0.720463	0.00586451	up	AT5G21900	RNI-like superfamily protein	NA	NA	NA	NA	NA
AT5G21930	7	chr5:7243927-7244298	+	RI	0.18196	0.063606	0.11835	0.959	K3	1.6097	7.34732	8.43516	NA	NA	NA	PAA2	P-type ATPase of Arabidopsis 2	NA	NA	NA	NA	NA
AT5G22050	8	chr5:7302374-7302442	+	RI	0.22193	0.066676	0.15526	0.989	K1	0.8894	14.5939	17.0575	-0.468971	0.0142851	down	AT5G22050	Protein kinase superfamily protein	NA	NA	NA	NA	NA
AT5G22050	12	chr5:7302693-7302762	+	RI	0.4638	0.03382	0.42998	1	K2	1.0396	14.5939	17.0575	-0.468971	0.0142851	down	AT5G22050	Protein kinase superfamily protein	NA	NA	NA	NA	NA
AT5G22050	15	chr5:7302833-7302901	+	RI	0.40863	0.2683	0.14033	0.97	K1	0.9943	14.5939	17.0575	-0.468971	0.0142851	down	AT5G22050	Protein kinase superfamily protein	NA	NA	NA	NA	NA
AT5G22270	3	chr5:7372817-7373040	-	RI	0.50438	0.73972	-0.23533	0.933	K1	0.9996	9.65951	6.00492	NA	NA	NA	AT5G22270	hypothetical protein	NA	NA	AT5G22270.ID1	5utr:1	5utr;chr5:7373081-7373090
AT5G22450	7	chr5:7443185-7443293	-	RI	0.42528	0.90153	-0.47625	0.999	K3	1.6318	6.16306	3.88543	NA	NA	NA	AT5G22450	spectrin beta chain, brain	NA	NA	NA	NA	NA
AT5G22608	7	chr5:7513622-7513641	+	CE	0.61004	0.8167	-0.20666	0.972	K2	1.2055	7.83819	9.51634	NA	NA	NA	AT5G22608	hypothetical protein	NA	NA	NA	NA	NA
AT5G22608	5	chr5:7513320-7513617	+	RI	0.69667	0.87209	-0.17543	0.993	K2	0.938	7.83819	9.51634	NA	NA	NA	AT5G22608	hypothetical protein	NA	NA	NA	NA	NA
AT5G22608	8	chr5:7513642-7513918	+	RI	0.7041	0.8783	-0.1742	0.989	K2	0.938	7.83819	9.51634	NA	NA	NA	AT5G22608	hypothetical protein	NA	NA	NA	NA	NA
AT5G22620	16	chr5:7518569-7518579	-	AD	0.46629	0.63674	-0.17045	0.989	K4	2.3848	11.9746	15.1228	-0.590211	0.0141915	down	AT5G22620	phosphoglycerate/bisphosphoglycerate mutase family protein	NA	NA	NA	NA	NA
AT5G22620	15	chr5:7518580-7518595	-	AD	0.47154	0.64306	-0.17152	0.987	K4	2.3848	11.9746	15.1228	-0.590211	0.0141915	down	AT5G22620	phosphoglycerate/bisphosphoglycerate mutase family protein	NA	NA	NA	NA	NA
AT5G22620	14	chr5:7518596-7518634	-	CE	0.47805	0.67784	-0.19978	0.975	K6	3.4029	11.9746	15.1228	-0.590211	0.0141915	down	AT5G22620	phosphoglycerate/bisphosphoglycerate mutase family protein	NA	NA	NA	NA	NA
AT5G22700	6	chr5:7546405-7546527	-	AD	0.752	0.90134	-0.14934	0.982	K2	1.5215	7.58626	7.02738	NA	NA	NA	AT5G22700	LOW protein: F-box/FBD/LRR-like protein	NA	NA	NA	NA	NA
AT5G22820	23	chr5:7623700-7623880	-	RI	0.20563	0.074546	0.13108	0.953	K1	0.8031	6.98168	6.08712	NA	NA	NA	AT5G22820	ARM repeat superfamily protein	NA	NA	NA	NA	NA
AT5G23050	10	chr5:7734591-7734595	-	AD	0.7248	0.84921	-0.1244	0.998	K2	0.8631	30.3289	32.7532	NA	NA	NA	AAE17	acyl-activating enzyme 17	NA	NA	NA	NA	NA
AT5G23050	18	chr5:7732891-7732985	-	CE	0.82514	0.9578	-0.13267	1	K2	1.2121	30.3289	32.7532	NA	NA	NA	AAE17	acyl-activating enzyme 17	NA	NA	NA	NA	NA
AT5G23050	6	chr5:7735066-7735148	-	RI	0.12778	0.006571	0.1212	1	K1	0.6706	30.3289	32.7532	NA	NA	NA	AAE17	acyl-activating enzyme 17	NA	NA	NA	NA	NA
AT5G23090	6	chr5:7749357-7749382	+	AA	0.20681	0.044197	0.16261	1	K2	0.9721	17.1388	13.3988	NA	NA	NA	NF-YB13	nuclear factor Y, subunit B13	NA	AT5G23090	NA	NA	NA
AT5G23150	11	chr5:7791641-7791683	+	AD	0.32743	0.056909	0.27053	1	K2	1.3181	1.59606	1.18833	NA	NA	NA	HUA2	Tudor/PWWP/MBT domain-containing protein	NA	AT5G23150	NA	NA	NA
AT5G23150	20	chr5:7791684-7791816	+	RI	0.17618	0.060465	0.11572	0.939	K2	1.3181	1.59606	1.18833	NA	NA	NA	HUA2	Tudor/PWWP/MBT domain-containing protein	NA	AT5G23150	NA	NA	NA
AT5G23390	15	chr5:7872471-7872619	-	RI	0.51236	0.24747	0.26489	1	K7	1.8883	13.2188	7.3841	0.606064	0.0355578	up	AT5G23390	polygalacturonase inhibitor (DUF639)	NA	NA	NA	NA	NA
AT5G23405	20	chr5:7883187-7883268	-	RI	0.16549	0.054323	0.11117	0.992	K3	1.2948	10.0662	7.54891	NA	NA	NA	AT5G23405	HMG-box (high mobility group) DNA-binding family protein	NA	AT5G23405	NA	NA	NA
AT5G23430	26	chr5:7895811-7895885	-	RI	0.12686	0.02352	0.10334	0.975	K1	0.5964	2.90268	2.93901	NA	NA	NA	AT5G23430	Transducin/WD40 repeat-like superfamily protein	NA	NA	NA	NA	NA
AT5G23450	6	chr5:7909149-7909184	-	CE	0.71904	0.84591	-0.12687	0.994	K2	1.2174	36.4892	26.4464	NA	NA	NA	LCBK1	long-chain base (LCB) kinase 1	NA	NA	NA	NA	NA
AT5G23450	9	chr5:7909051-7909125	-	RI	0.67174	0.82481	-0.15307	1	K3	1.27	36.4892	26.4464	NA	NA	NA	LCBK1	long-chain base (LCB) kinase 1	NA	NA	NA	NA	NA
AT5G23630	40	chr5:7962689-7962976	-	RI	0.23551	0.059134	0.17638	1	K1	0.823	8.05901	6.40866	NA	NA	NA	PDR2	phosphate deficiency response 2	NA	NA	NA	NA	NA
AT5G23810	12	chr5:8029467-8029564	+	RI	0.034374	0.16173	-0.12736	0.976	K2	0.9588	5.54244	3.63541	NA	NA	NA	AAP7	amino acid permease 7	NA	NA	NA	NA	NA
AT5G23810	14	chr5:8029699-8029820	+	RI	0.091221	0.39585	-0.30463	0.996	K1	0.9968	5.54244	3.63541	NA	NA	NA	AAP7	amino acid permease 7	NA	NA	NA	NA	NA
AT5G24000	12	chr5:8111782-8111834	-	AD	0.68728	0.53877	0.14851	0.932	K2	1.4614	8.39689	10.5357	-0.574388	0.00306724	down	AT5G24000	keratin-associated protein (DUF819)	NA	NA	NA	NA	NA
AT5G24060	6	chr5:8132827-8133046	-	RI	0.24643	0.085999	0.16043	0.925	K2	1.2052	9.96657	7.80038	NA	NA	NA	AT5G24060	Pentatricopeptide repeat (PPR) superfamily protein	NA	NA	NA	NA	NA
AT5G24155	5	chr5:8180232-8180548	-	RI	0.86511	0.70514	0.15996	1	K2	1.2712	11.1581	22.0549	-1.21306	0.010898	down	AT5G24155	FAD/NAD(P)-binding oxidoreductase family protein	NA	NA	NA	NA	NA
AT5G24290	6	chr5:8265184-8265231	-	AA	0.79824	0.61816	0.18008	0.974	K2	1.5846	9.21612	6.07711	NA	NA	NA	MEB2	Vacuolar iron transporter (VIT) family protein	NA	NA	NA	NA	NA
AT5G24520	4	chr5:8371132-8371180	-	CE	0.26801	0.077729	0.19028	1	K2	1.6553	26.6172	24.2418	NA	NA	NA	TTG1	Transducin/WD40 repeat-like superfamily protein	NA	NA	NA	NA	NA
AT5G24520	5	chr5:8371007-8371131	-	RI	0.23718	0.089457	0.14772	0.994	K3	1.6231	26.6172	24.2418	NA	NA	NA	TTG1	Transducin/WD40 repeat-like superfamily protein	NA	NA	NA	NA	NA
AT5G24520	3	chr5:8371181-8371706	-	RI	0.23446	0.097738	0.13672	0.999	K3	1.6231	26.6172	24.2418	NA	NA	NA	TTG1	Transducin/WD40 repeat-like superfamily protein	NA	NA	NA	NA	NA
AT5G24680	7	chr5:8454586-8454679	+	EI	0.46944	0.6877	-0.21826	0.984	K1	0.9898	4.90277	4.05118	NA	NA	NA	AT5G24680	Peptidase C78, ubiquitin fold modifier-specific peptidase 1/ 2	NA	NA	NA	NA	NA
AT5G24680	10	chr5:8454777-8454879	+	RI	0.050217	0.15731	-0.10709	0.969	K1	0.7058	4.90277	4.05118	NA	NA	NA	AT5G24680	Peptidase C78, ubiquitin fold modifier-specific peptidase 1/ 2	NA	NA	NA	NA	NA
AT5G24735	4	chr5:8468673-8469014	-	RI	0.68354	0.50748	0.17606	0.998	K1	0.9971	33.787	41.7668	-0.545429	0.028941	down	AT5G24735		NA	NA	NA	NA	NA
AT5G24810	40	chr5:8517783-8517866	-	RI	0.14798	0.014117	0.13386	1	K1	0.6796	6.61894	5.40525	NA	NA	NA	AT5G24810	ABC1 family protein	NA	NA	NA	NA	NA
AT5G25150	34	chr5:8679960-8680043	+	RI	0.12936	0.0075894	0.12177	0.998	K2	0.8907	8.53261	6.23944	NA	NA	NA	TAF5	TBP-associated factor 5	NA	AT5G25150	NA	NA	NA
AT5G25475	6	chr5:8869518-8869618	-	RI	0.24237	0.037617	0.20476	0.991	K2	1.5526	7.8117	10.539	-0.668444	0.00438381	down	AT5G25475	AP2/B3-like transcriptional factor family protein	NA	AT5G25475	NA	NA	NA
AT5G25520	13	chr5:8888098-8888304	+	CE	0.54951	0.42259	0.12693	0.902	K5	2.1768	10.72	9.67704	NA	NA	NA	AT5G25520	SPOC domain / Transcription elongation factor S-II protein	NA	AT5G25520	NA	NA	NA
AT5G25520	10	chr5:8886489-8886587	+	EI	0.69429	0.98332	-0.28902	1	K1	0.968	10.72	9.67704	NA	NA	NA	AT5G25520	SPOC domain / Transcription elongation factor S-II protein	NA	AT5G25520	NA	NA	NA
AT5G25520	17	chr5:8888305-8888530	+	RI	0.46454	0.28295	0.18159	0.973	K5	2.1809	10.72	9.67704	NA	NA	NA	AT5G25520	SPOC domain / Transcription elongation factor S-II protein	NA	AT5G25520	NA	NA	NA
AT5G25560	8	chr5:8898984-8899093	+	RI	0.03822	0.15588	-0.11766	0.999	K4	1.9573	30.0108	27.1332	NA	NA	NA	AT5G25560	CHY-type/CTCHY-type/RING-type Zinc finger protein	NA	NA	AT5G25560.2	5utr:1	5utr;chr5:8897980-8897989
AT5G25940	5	chr5:9054643-9054899	-	RI	0.18485	0.079683	0.10517	0.961	K1	0.8324	26.1464	30.1201	NA	NA	NA	AT5G25940	early nodulin-like protein	NA	NA	NA	NA	NA
AT5G26170	2	chr5:9147692-9147869	-	RI	0.28416	0.75477	-0.4706	0.968	K1	0.9931	1.40086	1.07876	NA	NA	NA	WRKY50	WRKY DNA-binding protein 50	NA	AT5G26170	NA	NA	NA
AT5G26180	21	chr5:9152754-9152815	+	AA	0.60875	0.81775	-0.209	1	K2	1.5369	12.3695	9.49994	NA	NA	NA	AT5G26180	S-adenosyl-L-methionine-dependent methyltransferases superfamily protein	NA	NA	NA	NA	NA
AT5G26240	12	chr5:9190405-9190419	+	AA	0.22036	0.093902	0.12646	0.961	K5	0.9806	12.5694	6.93476	NA	NA	NA	CLC-D	chloride channel D	NA	NA	NA	NA	NA
AT5G26240	34	chr5:9194102-9194106	+	AD	0.60449	0.41178	0.19271	0.918	K1	0.9998	12.5694	6.93476	NA	NA	NA	CLC-D	chloride channel D	NA	NA	NA	NA	NA
AT5G26740	4	chr5:9292222-9292281	+	AA	0.86148	0.6486	0.21289	1	K2	1.1876	43.6466	36.2153	NA	NA	NA	AT5G26740	organic solute transporter ostalpha protein (DUF300)	NA	NA	NA	NA	NA
AT5G26980	29	chr5:9488362-9488445	-	RI	0.59001	0.46831	0.1217	0.971	K4	2.0673	8.49391	8.1408	NA	NA	NA	SYP41	syntaxin of plants 41	NA	NA	NA	NA	NA
AT5G26980	25	chr5:9488580-9488686	-	RI	0.93078	0.81384	0.11694	0.984	K4	2.0673	8.49391	8.1408	NA	NA	NA	SYP41	syntaxin of plants 41	NA	NA	NA	NA	NA
AT5G27100	8	chr5:9535583-9535661	-	RI	0.56848	0.34679	0.22169	0.929	K1	0.9804	2.50782	2.10251	NA	NA	NA	GLR2.1	glutamate receptor 2.1	NA	NA	NA	NA	NA
AT5G27100	6	chr5:9536066-9536177	-	RI	0.6408	0.34213	0.29867	0.986	K1	0.9924	2.50782	2.10251	NA	NA	NA	GLR2.1	glutamate receptor 2.1	NA	NA	NA	NA	NA
AT5G27100	4	chr5:9536491-9536585	-	RI	0.71079	0.39081	0.31997	0.995	K1	0.9717	2.50782	2.10251	NA	NA	NA	GLR2.1	glutamate receptor 2.1	NA	NA	NA	NA	NA
AT5G27100	2	chr5:9537890-9538049	-	RI	0.78607	0.55898	0.22709	0.96	K1	0.9948	2.50782	2.10251	NA	NA	NA	GLR2.1	glutamate receptor 2.1	NA	NA	NA	NA	NA
AT5G27270	8	chr5:9606558-9606652	+	RI	0.79838	0.97729	-0.17891	0.997	K1	0.8239	5.165	3.48234	NA	NA	NA	EMB976	Tetratricopeptide repeat (TPR)-like superfamily protein	NA	NA	NA	NA	NA
AT5G27360	10	chr5:9658588-9658594	+	AA	0.85333	0.97607	-0.12275	0.989	K2	1.065	3.21496	6.35959	-1.18064	0.00244973	down	SFP2	Major facilitator superfamily protein	NA	NA	NA	NA	NA
AT5G27360	13	chr5:9658678-9658714	+	AD	0.55102	0.28452	0.26651	0.915	K2	1.6741	3.21496	6.35959	-1.18064	0.00244973	down	SFP2	Major facilitator superfamily protein	NA	NA	NA	NA	NA
AT5G27630	30	chr5:9779650-9779718	+	RI	0.22127	0.054496	0.16678	0.92	K1	0.9183	0.7897	1.06298	NA	NA	NA	ACBP5	acyl-CoA binding protein 5	NA	NA	NA	NA	NA
AT5G27730	37	chr5:9822401-9822494	+	RI	0.26562	0.1364	0.12922	1	K2	0.9987	15.5908	18.7247	-0.505045	0.020159	down	AT5G27730	heparan-alpha-glucosaminide N-acetyltransferase-like protein (DUF1624)	NA	NA	NA	NA	NA
AT5G27750	5	chr5:9829015-9829116	+	EI	0.69421	0.95567	-0.26146	1	K3	1.2553	11.9936	7.29265	0.46474	0.0335816	up	AT5G27750	F-box/FBD-like domains containing protein	NA	NA	NA	NA	NA
AT5G27950	25	chr5:9986354-9986489	+	RI	0.36048	0.253	0.10749	0.907	K4	1.8068	8.07568	9.16614	NA	NA	NA	AT5G27950	P-loop containing nucleoside triphosphate hydrolases superfamily protein	NA	NA	NA	NA	NA
AT5G27660	15	chr5:9790662-9790758	-	RI	0.1913	0.074855	0.11645	0.916	K1	0.8549	4.70096	2.7934	NA	NA	NA	DEG14	Trypsin family protein with PDZ domain-containing protein	NA	NA	AT5G27660.P2	3utr:3	3utr;chr5:9789544-9789553	3utr;chr5:9789560-9789569	3utr;chr5:9789657-9789666
AT5G27990	2	chr5:10017146-10017339	+	RI	0.29298	0.055036	0.23794	0.998	K3	0.9885	28.4441	29.7107	NA	NA	NA	AT5G27990	Pre-rRNA-processing protein TSR2, conserved region	NA	NA	NA	NA	NA
AT5G28262	5	chr5:10239112-10239229	+	AA	0.94559	0.80349	0.14211	0.974	K2	1.5094	4.3029	2.61683	NA	NA	NA	AT5G28262		NA	NA	NA	NA	NA
AT5G28340	9	chr5:10314927-10315015	+	RI	0.68711	0.87929	-0.19218	0.96	K1	0.9434	0.420479	0.407305	NA	NA	NA	AT5G28340	Tetratricopeptide repeat (TPR)-like superfamily protein	NA	NA	NA	NA	NA
AT5G28530	10	chr5:10526358-10526546	-	EI	0.54415	0.98731	-0.44315	1	K2	1.3125	6.4698	2.89326	0.949588	0.0251614	up	FRS10	FAR1-related sequence 10	NA	AT5G28530	NA	NA	NA
AT5G28910	14	chr5:10931517-10931686	-	RI	0.70881	0.065368	0.64344	1	K1	0.9801	2.46636	2.65927	NA	NA	NA	AT5G28910	alpha-(1,6)-fucosyltransferase	NA	NA	NA	NA	NA
AT5G28910	11	chr5:10931937-10932014	-	RI	0.8407	0.27693	0.56377	0.999	K2	1.4741	2.46636	2.65927	NA	NA	NA	AT5G28910	alpha-(1,6)-fucosyltransferase	NA	NA	NA	NA	NA
AT5G28910	9	chr5:10932263-10932349	-	RI	0.61635	0.081602	0.53475	1	K1	0.992	2.46636	2.65927	NA	NA	NA	AT5G28910	alpha-(1,6)-fucosyltransferase	NA	NA	NA	NA	NA
AT5G29000	10	chr5:11024267-11024476	-	RI	0.22181	0.53222	-0.31041	0.961	K2	1.5278	28.2049	17.9951	0.397436	0.0308246	up	PHL1	Homeodomain-like superfamily protein	NA	AT5G29000	NA	NA	NA
AT5G33280	16	chr5:12550787-12550791	+	AA	0.74148	0.97165	-0.23017	0.974	K1	0.982	8.47253	6.89738	NA	NA	NA	AT5G33280	Voltage-gated chloride channel family protein	NA	NA	NA	NA	NA
AT5G34940	6	chr5:13237977-13238015	-	RI	0.018706	0.12075	-0.10204	0.98	K1	0.5596	7.26506	6.00464	NA	NA	NA	GUS3	glucuronidase 3	NA	NA	NA	NA	NA
AT5G35080	17	chr5:13354682-13354880	-	RI	0.26445	0.097071	0.16738	1	K2	0.9381	53.0547	39.2109	NA	NA	NA	OS9	ER lectin-like protein	NA	NA	NA	NA	NA
AT5G35180	28	chr5:13430158-13430224	+	CE	0.85503	0.97756	-0.12253	1	K4	1.4709	6.5296	10.5747	-0.988299	0.0139508	down	AT5G35180	ENHANCED DISEASE RESISTANCE protein (DUF1336)	NA	NA	NA	NA	NA
AT5G35210	51	chr5:13474508-13474591	-	RI	0.61212	0.39253	0.21959	0.992	K1	0.9971	3.86686	4.06802	NA	NA	NA	PTM	PHD type transcription factor with transmembrane domain protein (PTM)	NA	AT5G35210	NA	NA	NA
AT5G35210	42	chr5:13475251-13475335	-	RI	0.20239	0.070785	0.1316	0.985	K3	0.9878	3.86686	4.06802	NA	NA	NA	PTM	PHD type transcription factor with transmembrane domain protein (PTM)	NA	AT5G35210	NA	NA	NA
AT5G35210	10	chr5:13482355-13482444	-	RI	0.22127	0.75221	-0.53094	0.992	K2	1.1228	3.86686	4.06802	NA	NA	NA	PTM	PHD type transcription factor with transmembrane domain protein (PTM)	NA	AT5G35210	NA	NA	NA
AT5G35560	30	chr5:13743309-13743341	-	AD	0.11504	0.0075833	0.10746	1	K1	0.5621	18.4974	11.6982	NA	NA	NA	AT5G35560	DENN (AEX-3) domain-containing protein	NA	NA	NA	NA	NA
AT5G35560	26	chr5:13745272-13745348	-	EI	0.98108	0.85703	0.12405	1	K2	0.8313	18.4974	11.6982	NA	NA	NA	AT5G35560	DENN (AEX-3) domain-containing protein	NA	NA	NA	NA	NA
AT5G35670	5	chr5:13856777-13856851	+	RI	0.18218	0.038793	0.14339	0.986	K1	0.8477	7.43814	10.7576	-0.740996	0.0123416	down	iqd33	IQ-domain 33	NA	NA	NA	NA	NA
AT5G35670	7	chr5:13857059-13857134	+	RI	0.22152	0.064526	0.15699	0.987	K1	0.9025	7.43814	10.7576	-0.740996	0.0123416	down	iqd33	IQ-domain 33	NA	NA	NA	NA	NA
AT5G35670	9	chr5:13857249-13857339	+	RI	0.21241	0.05071	0.1617	0.993	K1	0.8751	7.43814	10.7576	-0.740996	0.0123416	down	iqd33	IQ-domain 33	NA	NA	NA	NA	NA
AT5G35670	11	chr5:13857697-13857781	+	RI	0.26524	0.056828	0.20841	0.996	K1	0.9494	7.43814	10.7576	-0.740996	0.0123416	down	iqd33	IQ-domain 33	NA	NA	NA	NA	NA
AT5G35930	37	chr5:14068125-14068213	-	RI	0.15197	0.035518	0.11646	0.926	K1	0.7151	1.63445	1.30405	NA	NA	NA	AT5G35930	AMP-dependent synthetase and ligase family protein	NA	NA	NA	NA	NA
AT5G35930	35	chr5:14068274-14068409	-	RI	0.16061	0.026163	0.13445	0.989	K1	0.7145	1.63445	1.30405	NA	NA	NA	AT5G35930	AMP-dependent synthetase and ligase family protein	NA	NA	NA	NA	NA
AT5G36180	5	chr5:14239319-14239346	+	AD	0.98556	0.87056	0.115	0.995	K1	0.6665	10.8489	14.9512	NA	NA	NA	scpl1	serine carboxypeptidase-like 1	NA	NA	NA	NA	NA
AT5G36180	19	chr5:14241447-14241492	+	CE	0.83479	0.70595	0.12884	0.952	K2	1.1902	10.8489	14.9512	NA	NA	NA	scpl1	serine carboxypeptidase-like 1	NA	NA	NA	NA	NA
AT5G36250	13	chr5:14283875-14283916	+	AD	0.20619	0.055865	0.15033	1	K2	0.9765	25.265	21.2696	NA	NA	NA	PP2C74	Protein phosphatase 2C family protein	NA	NA	NA	NA	NA
AT5G36290	6	chr5:14302853-14302952	+	RI	0.87149	0.59574	0.27575	0.999	K1	0.9998	42.5231	41.1387	NA	NA	NA	AT5G36290	Uncharacterized protein family (UPF0016)	NA	NA	AT5G36290.P1	5utr:1	5utr;chr5:14302960-14302969
AT5G36700	28	chr5:14421792-14421889	-	RI	0.78795	0.91275	-0.1248	1	K3	1.0897	81.5617	109.2	-0.663997	0.0113957	down	PGLP1	2-phosphoglycolate phosphatase 1	NA	NA	NA	NA	NA
AT5G37000	11	chr5:14619447-14619541	+	RI	0.13309	0.25831	-0.12522	0.903	K1	0.9248	2.83146	2.312	NA	NA	NA	AT5G37000	glycosyltransferase family exostosin protein	NA	NA	NA	NA	NA
AT5G37055	5	chr5:14642019-14642104	-	RI	0.22443	0.11223	0.1122	0.904	K3	1.7873	9.86905	10.4049	NA	NA	NA	SEF	HIT-type Zinc finger family protein	NA	NA	NA	NA	NA
AT5G37055	3	chr5:14642211-14642288	-	RI	0.4778	0.32746	0.15034	0.947	K3	1.7873	9.86905	10.4049	NA	NA	NA	SEF	HIT-type Zinc finger family protein	NA	NA	NA	NA	NA
AT5G37370	8	chr5:14815388-14815545	-	CE	0.28088	0.12208	0.1588	1	K7	3.4126	32.5242	23.8629	NA	NA	NA	ATSRL1	PRP38 family protein	AT5G37370	NA	AT5G37370.P1	5utr:1	5utr;chr5:14816477-14816486
AT5G37370	11	chr5:14815172-14815283	-	CE	0.42227	0.27549	0.14677	1	K7	3.4126	32.5242	23.8629	NA	NA	NA	ATSRL1	PRP38 family protein	AT5G37370	NA	AT5G37370.P1	5utr:1	5utr;chr5:14816477-14816486
AT5G37370	13	chr5:14814978-14815052	-	CE	0.22734	0.12506	0.10228	0.994	K7	3.4126	32.5242	23.8629	NA	NA	NA	ATSRL1	PRP38 family protein	AT5G37370	NA	AT5G37370.P1	5utr:1	5utr;chr5:14816477-14816486
AT5G37370	18	chr5:14814849-14814977	-	RI	0.2416	0.12903	0.11257	0.997	K8	3.8839	32.5242	23.8629	NA	NA	NA	ATSRL1	PRP38 family protein	AT5G37370	NA	AT5G37370.P1	5utr:1	5utr;chr5:14816477-14816486
AT5G37370	10	chr5:14815546-14815697	-	RI	0.26287	0.10314	0.15973	0.997	K8	3.8839	32.5242	23.8629	NA	NA	NA	ATSRL1	PRP38 family protein	AT5G37370	NA	AT5G37370.P1	5utr:1	5utr;chr5:14816477-14816486
AT5G37478	9	chr5:14882925-14883007	+	RI	0.18779	0.058626	0.12917	0.948	K1	0.7706	2.1189	3.22349	NA	NA	NA	AT5G37478	TPX2 (targeting protein for Xklp2) protein family	NA	NA	NA	NA	NA
AT5G37500	10	chr5:14892143-14892146	-	AD	0.33772	0.7395	-0.40178	0.961	K1	0.9544	2.29061	2.51008	NA	NA	NA	GORK	gated outwardly-rectifying K channel	NA	NA	NA	NA	NA
AT5G37500	22	chr5:14890749-14890813	-	EI	0.54908	0.36554	0.18354	0.907	K1	0.9871	2.29061	2.51008	NA	NA	NA	GORK	gated outwardly-rectifying K channel	NA	NA	NA	NA	NA
AT5G37570	5	chr5:14924789-14924866	-	RI	0.84376	0.94511	-0.10135	0.902	K1	0.7042	2.60506	1.36935	0.692333	0.0438905	up	AT5G37570	Pentatricopeptide repeat (PPR-like) superfamily protein	NA	NA	NA	NA	NA
AT5G37690	5	chr5:14975878-14975901	-	AD	0.45319	0.5629	-0.10971	0.949	K2	1.5308	28.6488	50.6241	-1.07267	0.000169179	down	AT5G37690	SGNH hydrolase-type esterase superfamily protein	NA	NA	NA	NA	NA
AT5G37720	6	chr5:14982983-14983792	-	RI	0.43572	0.26065	0.17506	0.979	K1	0.9996	13.5584	6.9357	NA	NA	NA	ALY4	ALWAYS EARLY 4	AT5G37720	NA	NA	NA	NA
AT5G38005	2	chr5:15155341-15155817	+	RI	0.51877	0.25741	0.26136	0.917	K1	0.9932	1.87664	4.60077	-1.5269	0.0038225	down	AT5G38005		NA	NA	NA	NA	NA
AT5G38070	10	chr5:15191020-15191106	+	RI	0.40253	0.18176	0.22077	0.983	K1	0.998	1.5563	1.82746	NA	NA	NA	AT5G38070	RING/FYVE/PHD zinc finger superfamily protein	NA	NA	NA	NA	NA
AT5G38510	14	chr5:15419080-15419099	-	AD	0.26369	0.14605	0.11765	1	K2	1.1102	36.6092	54.1408	-0.799942	0.000370348	down	AT5G38510	Rhomboid-related intramembrane serine protease family protein	NA	NA	NA	NA	NA
AT5G38590	8	chr5:15452628-15453020	-	AD	0.88959	0.64132	0.24827	0.997	K2	1.3624	6.76166	6.37296	NA	NA	NA	AT5G38590	F-box/RNI-like/FBD-like domains-containing protein	NA	NA	NA	NA	NA
AT5G38600	5	chr5:15457702-15457732	+	AD	0.19813	0.060631	0.1375	0.955	K2	1.1574	8.21334	5.60051	NA	NA	NA	AT5G38600	Proline-rich spliceosome-associated (PSP) family protein / zinc knuckle (CCHC-type) family protein	AT5G38600	NA	NA	NA	NA
AT5G38830	19	chr5:15546103-15546191	-	RI	0.74882	0.083539	0.66528	1	K2	0.898	54.3179	45.9446	NA	NA	NA	AT5G38830	Cysteinyl-tRNA synthetase, class Ia family protein	NA	NA	NA	NA	NA
AT5G38865	2	chr5:15562515-15562606	-	RI	0.72576	0.2919	0.43385	0.959	K1	1	0.952236	1.10397	NA	NA	NA	AT5G38865	hypothetical protein	NA	NA	NA	NA	NA
AT5G39960	7	chr5:15995403-15995408	+	AA	0.81347	0.98422	-0.17076	0.988	K1	0.902	9.33716	5.07829	0.638668	0.019477	up	AT5G39960	GTP-binding protein	NA	NA	NA	NA	NA
AT5G39960	14	chr5:15995630-15995759	+	RI	0.088488	0.19577	-0.10728	0.948	K2	0.7481	9.33716	5.07829	0.638668	0.019477	up	AT5G39960	GTP-binding protein	NA	NA	NA	NA	NA
AT5G39990	5	chr5:16004877-16004962	+	EI	0.7503	0.98074	-0.23044	1	K2	1.1864	16.9034	11.1385	NA	NA	NA	AT5G39990	Core-2/I-branching beta-1,6-N-acetylglucosaminyltransferase family protein	NA	NA	NA	NA	NA
AT5G40210	7	chr5:16074664-16075445	-	RI	0.32425	0.095305	0.22894	0.976	K4	2.1321	1.8374	1.57134	NA	NA	NA	UMAMIT42	nodulin MtN21 /EamA-like transporter family protein	NA	NA	NA	NA	NA
AT5G40250	4	chr5:16085904-16085990	+	RI	0.8746	0.98645	-0.11185	1	K1	0.5455	25.8526	20.0369	NA	NA	NA	AT5G40250	RING/U-box superfamily protein	NA	NA	NA	NA	NA
AT5G40380	5	chr5:16154327-16154358	+	AD	0.23436	0.073635	0.16073	0.945	K1	0.8599	2.69164	2.56281	NA	NA	NA	CRK42	cysteine-rich RLK (RECEPTOR-like protein kinase) 42	NA	NA	NA	NA	NA
AT5G40540	13	chr5:16239058-16239152	+	RI	0.17356	0.033971	0.13959	0.998	K1	0.7279	8.1002	5.09256	0.422679	0.049087	up	AT5G40540	Protein kinase superfamily protein	NA	NA	NA	NA	NA
AT5G40550	19	chr5:16242786-16242894	+	EI	0.068241	0.17322	-0.10497	0.966	K1	0.7094	11.708	8.665	NA	NA	NA	SGF29b	SGF29 tudor-like domain-containing protein	NA	NA	NA	NA	NA
AT5G40830	13	chr5:16355081-16355098	-	AA	0.85606	0.963	-0.10694	1	K2	1.107	37.9624	34.2481	NA	NA	NA	AT5G40830	S-adenosyl-L-methionine-dependent methyltransferases superfamily protein	NA	NA	NA	NA	NA
AT5G40830	16	chr5:16355099-16355199	-	EI	0.73332	0.9296	-0.19628	1	K2	1.127	37.9624	34.2481	NA	NA	NA	AT5G40830	S-adenosyl-L-methionine-dependent methyltransferases superfamily protein	NA	NA	NA	NA	NA
AT5G40840	15	chr5:16360302-16360304	-	AA	0.15031	0.54246	-0.39216	0.995	K1	1	2.08671	1.0085	0.890989	0.00791319	up	SYN2	Rad21/Rec8-like family protein	NA	NA	NA	NA	NA
AT5G40910	12	chr5:16396748-16396978	+	EI	0.55651	0.87595	-0.31944	0.961	K1	0.9998	6.14537	3.72883	NA	NA	NA	AT5G40910	Disease resistance protein (TIR-NBS-LRR class) family	NA	NA	NA	NA	NA
AT5G40910	7	chr5:16395276-16395536	+	RI	0.43086	0.9053	-0.47443	0.987	K4	2.6035	6.14537	3.72883	NA	NA	NA	AT5G40910	Disease resistance protein (TIR-NBS-LRR class) family	NA	NA	NA	NA	NA
AT5G40910	23	chr5:16399370-16399469	+	RI	0.53574	0.21592	0.31981	0.945	K1	0.9911	6.14537	3.72883	NA	NA	NA	AT5G40910	Disease resistance protein (TIR-NBS-LRR class) family	NA	NA	NA	NA	NA
AT5G41000	10	chr5:16421861-16421953	+	RI	0.43035	0.066821	0.36353	0.987	K1	0.9698	3.04196	3.31373	NA	NA	NA	YSL4	YELLOW STRIPE like 4	NA	NA	NA	NA	NA
AT5G41110	4	chr5:16452874-16453015	+	RI	0.87957	0.99199	-0.11242	0.999	K3	0.9449	5.60251	3.93658	NA	NA	NA	AT5G41110	meiosis chromosome segregation family protein	NA	NA	NA	NA	NA
AT5G41150	10	chr5:16475122-16475234	-	RI	0.38893	0.10078	0.28815	0.981	K1	0.9933	3.42	2.05865	NA	NA	NA	UVH1	Restriction endonuclease, type II-like superfamily protein	NA	NA	NA	NA	NA
AT5G41220	7	chr5:16496635-16496659	-	AA	0.23431	0.13136	0.10295	0.944	K3	1.7129	9.54004	7.88799	NA	NA	NA	GSTT3	glutathione S-transferase THETA 3	NA	NA	NA	NA	NA
AT5G41220	19	chr5:16495602-16495686	-	RI	0.37363	0.13963	0.234	1	K1	0.9793	9.54004	7.88799	NA	NA	NA	GSTT3	glutathione S-transferase THETA 3	NA	NA	NA	NA	NA
AT5G41560	7	chr5:16621809-16622086	-	RI	0.25414	0.097032	0.15711	0.984	K1	0.9102	12.549	15.581	NA	NA	NA	AT5G41560	DET1 complexing ubiquitin ligase	NA	NA	NA	NA	NA
AT5G41560	5	chr5:16622148-16622392	-	RI	0.22983	0.12457	0.10525	0.903	K2	0.7883	12.549	15.581	NA	NA	NA	AT5G41560	DET1 complexing ubiquitin ligase	NA	NA	NA	NA	NA
AT5G41612	2	chr5:16639211-16639299	+	RI	0.89682	0.45888	0.43794	1	K1	0.9838	3.69944	2.7484	NA	NA	NA	AT5G41612	Natural antisense transcript overlaps with AT5G41610	NA	NA	NA	NA	NA
AT5G41620	5	chr5:16647124-16647196	+	AA	0.72545	0.25961	0.46583	1	K2	1.4685	1.90722	2.82251	-0.7896	0.0371268	down	AT5G41620	intracellular protein transporter USO1-like protein	NA	NA	NA	NA	NA
AT5G41680	4	chr5:16668552-16668628	+	EI	0.69156	0.09019	0.60137	0.999	K1	0.9074	4.27096	0.881483	2.13791	0.000822373	up	AT5G41680	Protein kinase superfamily protein	NA	NA	NA	NA	NA
AT5G41790	9	chr5:16732407-16732486	+	RI	0.28371	0.12108	0.16264	0.998	K1	0.9121	11.8633	9.85841	NA	NA	NA	CIP1	COP1-interactive protein 1	NA	NA	NA	NA	NA
AT5G42450	3	chr5:16977631-16977881	+	EI	0.14454	0.516	-0.37145	0.988	K1	0.9991	2.80875	1.68362	NA	NA	NA	AT5G42450	Pentatricopeptide repeat (PPR) superfamily protein	NA	NA	NA	NA	NA
AT5G42620	13	chr5:17069651-17069811	+	AA	0.23967	0.014633	0.22504	1	K1	0.909	6.32869	7.47208	NA	NA	NA	AT5G42620	metalloendopeptidase / zinc ion binding protein	NA	NA	NA	NA	NA
AT5G42765	3	chr5:17151340-17151342	-	AA	0.41242	0.57965	-0.16723	0.998	K2	1.5037	51.6458	67.3357	-0.636653	0.0227597	down	AT5G42765	plasma membrane fusion protein	NA	NA	NA	NA	NA
AT5G43270	17	chr5:17361155-17361308	-	RI	0.67826	0.50611	0.17215	0.999	K2	1.0757	17.8985	9.66926	0.661933	0.00335338	up	SPL2	squamosa promoter binding protein-like 2	NA	AT5G43270	NA	NA	NA
AT5G43440	7	chr5:17455608-17455686	-	RI	0.52508	0.33551	0.18957	1	K1	0.9988	45.0796	50.0648	NA	NA	NA	AT5G43440	2-oxoglutarate (2OG) and Fe(II)-dependent oxygenase superfamily protein	NA	NA	NA	NA	NA
AT5G43470	9	chr5:17466723-17466799	-	RI	0.7716	0.42014	0.35147	0.922	K1	1	20.3764	15.0423	NA	NA	NA	RPP8	Disease resistance protein (CC-NBS-LRR class) family	NA	NA	NA	NA	NA
AT5G43500	10	chr5:17470786-17470794	+	AA	0.20739	0.098391	0.109	0.977	K1	0.7876	10.8462	9.18498	NA	NA	NA	ARP9	actin-related protein 9	NA	NA	NA	NA	NA
AT5G43630	21	chr5:17528889-17528971	+	EI	0.87925	0.99066	-0.11141	0.997	K1	0.6894	13.8104	8.57584	NA	NA	NA	TZP	zinc knuckle (CCHC-type) family protein	NA	NA	NA	NA	NA
AT5G43660	19	chr5:17536506-17536581	-	RI	0.47146	0.18182	0.28964	0.901	K1	0.9774	0.724931	0.671545	NA	NA	NA	AT5G43660	2-oxoglutarate (2OG) and Fe(II)-dependent oxygenase superfamily protein	NA	NA	NA	NA	NA
AT5G43725	4	chr5:17559773-17559885	+	RI	0.10317	0.22622	-0.12305	0.943	K4	1.4052	2.75641	1.88366	NA	NA	NA	AT5G43725		NA	NA	NA	NA	NA
AT5G43740	9	chr5:17567638-17567782	+	EI	0.63003	0.96686	-0.33684	1	K1	0.9985	9.67404	6.2265	NA	NA	NA	AT5G43740	Disease resistance protein (CC-NBS-LRR class) family	NA	NA	NA	NA	NA
AT5G43900	28	chr5:17662875-17663027	-	RI	0.13805	0.38746	-0.2494	0.912	K1	0.994	4.95125	5.24315	NA	NA	NA	MYA2	myosin 2	NA	NA	NA	NA	NA
AT5G43910	13	chr5:17667977-17667987	-	AA	0.32292	0.46913	-0.14622	0.939	K3	1.5127	13.063	9.53939	NA	NA	NA	AT5G43910	pfkB-like carbohydrate kinase family protein	NA	NA	NA	NA	NA
AT5G43910	3	chr5:17669971-17670040	-	RI	0.40759	0.19307	0.21452	0.956	K1	0.9953	13.063	9.53939	NA	NA	NA	AT5G43910	pfkB-like carbohydrate kinase family protein	NA	NA	NA	NA	NA
AT5G43930	39	chr5:17680775-17680855	+	RI	0.79173	0.98363	-0.1919	0.999	K1	0.8631	4.0284	2.57811	NA	NA	NA	AT5G43930	Transducin family protein / WD-40 repeat family protein	NA	NA	NA	NA	NA
AT5G43950	2	chr5:17688302-17688517	-	RI	0.426	0.20555	0.22044	0.953	K1	0.9894	6.1597	5.81153	NA	NA	NA	AT5G43950	vacuolar protein sorting-associated protein (DUF946)	NA	NA	NA	NA	NA
AT5G43990	6	chr5:17698021-17698094	+	AD	0.7642	0.47439	0.2898	0.934	K3	2.1046	2.72502	2.72275	NA	NA	NA	SUVR2	SET-domain containing protein lysine methyltransferase family protein	NA	AT5G43990	NA	NA	NA
AT5G43990	14	chr5:17699286-17699345	+	AD	0.88119	0.62684	0.25435	0.952	K1	0.9821	2.72502	2.72275	NA	NA	NA	SUVR2	SET-domain containing protein lysine methyltransferase family protein	NA	AT5G43990	NA	NA	NA
AT5G44010	18	chr5:17707421-17707518	-	RI	0.43237	0.20769	0.22468	0.99	K1	0.9904	5.65267	5.14904	NA	NA	NA	AT5G44010	fanconi anemia group F protein (FANCF)	NA	NA	NA	NA	NA
AT5G44030	6	chr5:17715250-17715335	+	EI	0.46455	0.14905	0.31549	0.996	K1	1	4.77557	4.89119	NA	NA	NA	CESA4	cellulose synthase A4	NA	NA	NA	NA	NA
AT5G44030	4	chr5:17715051-17715130	+	RI	0.461	0.20301	0.25799	0.955	K1	0.9671	4.77557	4.89119	NA	NA	NA	CESA4	cellulose synthase A4	NA	NA	NA	NA	NA
AT5G44030	12	chr5:17715656-17715738	+	RI	0.47644	0.29152	0.18492	0.921	K1	0.9955	4.77557	4.89119	NA	NA	NA	CESA4	cellulose synthase A4	NA	NA	NA	NA	NA
AT5G44080	3	chr5:17738615-17738780	-	RI	0.79272	0.93801	-0.14528	0.998	K1	0.7424	7.62922	7.13528	NA	NA	NA	AT5G44080	Basic-leucine zipper (bZIP) transcription factor family protein	NA	AT5G44080	NA	NA	NA
AT5G44090	31	chr5:17743738-17743838	-	RI	0.21823	0.078836	0.1394	0.999	K3	0.9433	18.4261	13.4907	NA	NA	NA	AT5G44090	Calcium-binding EF-hand family protein	NA	NA	NA	NA	NA
AT5G44100	5	chr5:17752470-17752489	-	AD	0.83271	0.98136	-0.14866	0.993	K3	1.273	31.3384	22.0703	NA	NA	NA	ckl7	casein kinase I-like 7	NA	NA	NA	NA	NA
AT5G44200	3	chr5:17803901-17803995	-	RI	0.22014	0.078965	0.14117	0.969	K1	0.8251	35.6606	28.8046	NA	NA	NA	CBP20	CAP-binding protein 20	AT5G44200	NA	NA	NA	NA
AT5G44240	51	chr5:17822883-17823014	+	RI	0.14401	0.025376	0.11864	0.985	K1	0.7724	5.20363	4.67168	NA	NA	NA	ALA2	aminophospholipid ATPase 2	NA	NA	NA	NA	NA
AT5G44480	6	chr5:17921388-17921468	+	AA	0.66707	0.79883	-0.13175	0.97	K2	1.0646	25.592	15.2735	NA	NA	NA	DUR	NAD(P)-binding Rossmann-fold superfamily protein	NA	NA	NA	NA	NA
AT5G44730	3	chr5:18046541-18046833	-	RI	0.35924	0.59711	-0.23787	0.942	K1	0.9996	29.7445	28.0491	NA	NA	NA	AT5G44730	Haloacid dehalogenase-like hydrolase (HAD) superfamily protein	NA	NA	NA	NA	NA
AT5G44750	48	chr5:18058344-18058436	+	RI	0.23722	0.059987	0.17723	0.982	K1	0.9152	4.1362	4.7054	NA	NA	NA	REV1	DNA-directed DNA polymerase	NA	NA	NA	NA	NA
AT5G44870	8	chr5:18115802-18116046	+	RI	0.6425	0.93921	-0.29671	0.994	K1	0.9808	2.58548	1.63625	NA	NA	NA	LAZ5	Disease resistance protein (TIR-NBS-LRR class) family	NA	NA	NA	NA	NA
AT5G45040	11	chr5:18175701-18175793	-	RI	0.26558	0.13494	0.13064	0.937	K1	0.8618	5.67445	9.73476	-1.04677	0.00284263	down	CYTC6A	Cytochrome c	NA	NA	NA	NA	NA
AT5G45040	7	chr5:18176019-18176105	-	RI	0.19153	0.047024	0.14451	0.978	K1	0.8203	5.67445	9.73476	-1.04677	0.00284263	down	CYTC6A	Cytochrome c	NA	NA	NA	NA	NA
AT5G45060	10	chr5:18186432-18186550	+	RI	0.72468	0.89826	-0.17358	0.916	K1	0.9276	3.89836	3.70874	NA	NA	NA	AT5G45060	Disease resistance protein (TIR-NBS-LRR class) family	NA	NA	NA	NA	NA
AT5G45260	17	chr5:18329265-18329452	+	RI	0.19494	0.021236	0.1737	0.999	K1	0.7672	2.44289	1.74933	NA	NA	NA	RRS1	Disease resistance protein (TIR-NBS-LRR class)	NA	AT5G45260	NA	NA	NA
AT5G45290	12	chr5:18350281-18350378	-	RI	0.19263	0.0048202	0.18781	1	K1	0.7312	17.7764	13.7024	NA	NA	NA	AT5G45290	RING/U-box superfamily protein	NA	NA	NA	NA	NA
AT5G45350	8	chr5:18383145-18383189	-	AD	0.18237	0.038337	0.14403	1	K3	1.5848	52.004	54.4796	NA	NA	NA	AT5G45350	proline-rich family protein	NA	NA	NA	NA	NA
AT5G45350	7	chr5:18383190-18383283	-	CE	0.26327	0.078835	0.18444	1	K3	1.5848	52.004	54.4796	NA	NA	NA	AT5G45350	proline-rich family protein	NA	NA	NA	NA	NA
AT5G45370	17	chr5:18389427-18389431	+	EI	0.78432	0.95415	-0.16983	0.998	K1	0.8727	5.34989	3.62231	NA	NA	NA	UMAMIT1	nodulin MtN21 /EamA-like transporter family protein	NA	NA	NA	NA	NA
AT5G45560	21	chr5:18467573-18467670	+	RI	0.31885	0.10194	0.21692	0.902	K2	1.0633	1.69927	1.46591	NA	NA	NA	AT5G45560	Pleckstrin homology (PH) domain-containing protein / lipid-binding START domain-containing protein	NA	NA	NA	NA	NA
AT5G45710	8	chr5:18541191-18541502	+	AA	0.2774	0.079219	0.19818	1	K2	0.9854	19.8814	10.7148	0.689409	0.0168156	up	RHA1	winged-helix DNA-binding transcription factor family protein	NA	AT5G45710	NA	NA	NA
AT5G45710	7	chr5:18541097-18541190	+	RI	0.25337	0.079867	0.17351	0.998	K2	0.9854	19.8814	10.7148	0.689409	0.0168156	up	RHA1	winged-helix DNA-binding transcription factor family protein	NA	AT5G45710	NA	NA	NA
AT5G45760	10	chr5:18561817-18561820	+	AA	0.80918	0.93417	-0.12498	0.967	K3	1.0686	8.36118	6.88664	NA	NA	NA	AT5G45760	Transducin/WD40 repeat-like superfamily protein	NA	NA	NA	NA	NA
AT5G45760	11	chr5:18561821-18561856	+	AA	0.8399	0.9485	-0.10859	0.97	K3	1.0686	8.36118	6.88664	NA	NA	NA	AT5G45760	Transducin/WD40 repeat-like superfamily protein	NA	NA	NA	NA	NA
AT5G46220	4	chr5:18739917-18739920	+	AA	0.1618	0.43472	-0.27292	0.948	K1	0.9911	2.34869	1.86738	NA	NA	NA	AT5G46220	transmembrane protein (DUF616)	NA	NA	NA	NA	NA
AT5G46280	28	chr5:18769959-18770048	-	RI	0.15787	0.048116	0.10976	0.981	K3	1.5194	9.80897	6.97242	NA	NA	NA	MCM3	Minichromosome maintenance (MCM2/3/5) family protein	NA	NA	NA	NA	NA
AT5G46280	26	chr5:18770269-18770358	-	RI	0.41558	0.21161	0.20398	1	K3	1.5194	9.80897	6.97242	NA	NA	NA	MCM3	Minichromosome maintenance (MCM2/3/5) family protein	NA	NA	NA	NA	NA
AT5G46280	24	chr5:18770562-18770653	-	RI	0.40484	0.26143	0.14341	0.966	K1	0.994	9.80897	6.97242	NA	NA	NA	MCM3	Minichromosome maintenance (MCM2/3/5) family protein	NA	NA	NA	NA	NA
AT5G46280	22	chr5:18770744-18770830	-	RI	0.35537	0.18556	0.16981	0.988	K1	0.9651	9.80897	6.97242	NA	NA	NA	MCM3	Minichromosome maintenance (MCM2/3/5) family protein	NA	NA	NA	NA	NA
AT5G46470	5	chr5:18844143-18844223	+	EI	0.23774	0.45634	-0.21859	0.991	K1	0.996	5.94394	3.81069	NA	NA	NA	RPS6	disease resistance protein (TIR-NBS-LRR class) family	NA	NA	AT5G46470.ID25	cds:2	cds;chr5:18842753-18842762	cds;chr5:18842917-18842926
AT5G46490	7	chr5:18852815-18852908	+	RI	0.81615	0.9352	-0.11906	0.944	K1	0.7837	13.0325	5.69148	0.966094	0.000273275	up	AT5G46490	Disease resistance protein (TIR-NBS-LRR class) family	NA	NA	NA	NA	NA
AT5G47380	25	chr5:19222219-19222287	-	RI	0.15316	0.02809	0.12507	0.968	K1	0.7547	4.61453	2.86393	NA	NA	NA	AT5G47380	electron transporter, putative (Protein of unknown function, DUF547)	NA	NA	NA	NA	NA
AT5G47380	19	chr5:19222525-19222611	-	RI	0.24506	0.076525	0.16853	0.951	K1	0.9418	4.61453	2.86393	NA	NA	NA	AT5G47380	electron transporter, putative (Protein of unknown function, DUF547)	NA	NA	NA	NA	NA
AT5G47400	2	chr5:19229841-19229932	+	EI	0.65699	0.96727	-0.31028	1	K1	0.9544	6.79273	2.86119	1.01434	0.00183448	up	AT5G47400	sphingomyelin phosphodiesterase	NA	NA	NA	NA	NA
AT5G47430	4	chr5:19240610-19240801	-	RI	0.30495	0.50489	-0.19994	0.972	K2	1.0783	8.90415	6.89103	NA	NA	NA	AT5G47430	DWNN domain, a CCHC-type zinc finger	NA	NA	NA	NA	NA
AT5G47440	10	chr5:19243950-19244038	-	RI	0.48724	0.1876	0.29964	0.949	K1	0.9774	1.37421	1.25835	NA	NA	NA	AT5G47440	auxin canalization protein (DUF828)	NA	NA	NA	NA	NA
AT5G47440	7	chr5:19244092-19244165	-	RI	0.61165	0.069872	0.54178	0.999	K1	0.9972	1.37421	1.25835	NA	NA	NA	AT5G47440	auxin canalization protein (DUF828)	NA	NA	NA	NA	NA
AT5G47440	5	chr5:19244346-19244435	-	RI	0.61345	0.08428	0.52917	0.996	K1	0.933	1.37421	1.25835	NA	NA	NA	AT5G47440	auxin canalization protein (DUF828)	NA	NA	NA	NA	NA
AT5G47440	3	chr5:19244830-19244907	-	RI	0.6161	0.045151	0.57095	1	K1	0.999	1.37421	1.25835	NA	NA	NA	AT5G47440	auxin canalization protein (DUF828)	NA	NA	NA	NA	NA
AT5G47455	6	chr5:19251197-19251251	+	AD	0.53296	0.21186	0.32111	1	K4	3.6348	8.28494	9.35459	NA	NA	NA	AT5G47455	hypothetical protein	NA	NA	NA	NA	NA
AT5G47455	9	chr5:19251935-19251979	+	CE	0.90496	0.75667	0.14829	0.922	K4	3.6348	8.28494	9.35459	NA	NA	NA	AT5G47455	hypothetical protein	NA	NA	NA	NA	NA
AT5G47455	10	chr5:19251705-19251934	+	RI	0.62962	0.45131	0.17831	0.9	K5	4.0923	8.28494	9.35459	NA	NA	NA	AT5G47455	hypothetical protein	NA	NA	NA	NA	NA
AT5G47660	2	chr5:19313451-19313747	+	AD	0.20557	0.046459	0.15911	1	K2	0.9523	20.6176	13.8094	NA	NA	NA	AT5G47660	Homeodomain-like superfamily protein	NA	AT5G47660	NA	NA	NA
AT5G47660	3	chr5:19313748-19313882	+	RI	0.1642	0.044922	0.11928	1	K2	0.9523	20.6176	13.8094	NA	NA	NA	AT5G47660	Homeodomain-like superfamily protein	NA	AT5G47660	NA	NA	NA
AT5G47720	24	chr5:19334006-19334027	+	AD	0.48601	0.33809	0.14792	0.995	K1	0.9999	14.2075	21.892	-0.86454	0.00254513	down	AACT1	Thiolase family protein	NA	NA	NA	NA	NA
AT5G47760	16	chr5:19343623-19343705	-	RI	0.17713	0.048379	0.12875	1	K1	0.7289	18.2593	17.8261	NA	NA	NA	PGLP2	2-phosphoglycolate phosphatase 2	NA	NA	NA	NA	NA
AT5G47860	8	chr5:19382894-19382967	+	AD	0.11201	0.0016786	0.11033	1	K1	0.5707	27.1473	31.0396	-0.442379	0.0228992	down	AT5G47860	Gut esterase (DUF1350)	NA	NA	NA	NA	NA
AT5G47900	20	chr5:19393812-19393819	+	AA	0.42125	0.53717	-0.11591	0.967	K1	1	12.1234	9.11513	NA	NA	NA	AT5G47900	heparan-alpha-glucosaminide N-acetyltransferase-like protein (DUF1624)	NA	NA	NA	NA	NA
AT5G48160	3	chr5:19530155-19530216	-	AD	0.57077	0.058442	0.51233	1	K1	0.9999	69.8009	43.0686	NA	NA	NA	OBE2	potyvirus VPg interacting protein (DUF1423)	NA	NA	NA	NA	NA
AT5G48290	10	chr5:19569198-19569206	+	AA	0.93807	0.79582	0.14226	0.936	K2	1.5663	5.39006	6.02013	NA	NA	NA	AT5G48290	Heavy metal transport/detoxification superfamily protein	NA	NA	NA	NA	NA
AT5G48440	17	chr5:19630199-19630294	-	RI	0.28498	0.020338	0.26464	1	K1	0.9095	9.02329	8.9872	NA	NA	NA	AT5G48440	FAD-dependent oxidoreductase family protein	NA	NA	NA	NA	NA
AT5G48545	14	chr5:19677035-19677544	+	RI	0.27422	0.16831	0.10591	0.998	K5	3.5411	19.6782	23.8424	NA	NA	NA	HINT3	histidine triad nucleotide-binding 3	NA	NA	NA	NA	NA
AT5G48620	17	chr5:19719942-19719959	+	AA	0.62021	0.90425	-0.28405	1	K2	1.1738	10.1948	9.21755	NA	NA	NA	AT5G48620	Disease resistance protein (CC-NBS-LRR class) family	NA	NA	NA	NA	NA
AT5G48620	19	chr5:19719859-19719940	+	EI	0.55861	0.886	-0.32738	1	K2	1.1846	10.1948	9.21755	NA	NA	NA	AT5G48620	Disease resistance protein (CC-NBS-LRR class) family	NA	NA	NA	NA	NA
AT5G48800	2	chr5:19786988-19787113	+	RI	0.61139	0.033664	0.57772	1	K1	0.9858	8.85022	7.15883	NA	NA	NA	AT5G48800	Phototropic-responsive NPH3 family protein	NA	NA	NA	NA	NA
AT5G48800	4	chr5:19787181-19787262	+	RI	0.54769	0.018751	0.52894	1	K1	0.9996	8.85022	7.15883	NA	NA	NA	AT5G48800	Phototropic-responsive NPH3 family protein	NA	NA	NA	NA	NA
AT5G48800	6	chr5:19788388-19788457	+	RI	0.20214	0.018773	0.18337	0.999	K1	0.7712	8.85022	7.15883	NA	NA	NA	AT5G48800	Phototropic-responsive NPH3 family protein	NA	NA	NA	NA	NA
AT5G48830	7	chr5:19802112-19802115	-	AD	0.73175	0.87287	-0.14112	0.919	K2	1.1757	21.3289	19.1852	NA	NA	NA	AT5G48830	phosphoglycolate phosphatase	NA	NA	NA	NA	NA
AT5G48950	2	chr5:19847063-19847131	+	AA	0.24432	0.55818	-0.31386	0.97	K1	1	1.19422	1.38938	NA	NA	NA	DHNAT2	Thioesterase superfamily protein	NA	NA	NA	NA	NA
AT5G49020	15	chr5:19874021-19874064	+	AA	0.19234	0.030843	0.1615	1	K1	0.8491	10.9219	24.6803	-1.38736	2.23806e-05	down	PRMT4A	protein arginine methyltransferase 4A	NA	NA	NA	NA	NA
AT5G49020	9	chr5:19872927-19873002	+	AD	0.46583	0.062929	0.4029	1	K1	0.9999	10.9219	24.6803	-1.38736	2.23806e-05	down	PRMT4A	protein arginine methyltransferase 4A	NA	NA	NA	NA	NA
AT5G49020	26	chr5:19873946-19874020	+	RI	0.18135	0.014554	0.1668	1	K2	1.2935	10.9219	24.6803	-1.38736	2.23806e-05	down	PRMT4A	protein arginine methyltransferase 4A	NA	NA	NA	NA	NA
AT5G49470	27	chr5:20067437-20067447	+	AA	0.19256	0.070365	0.12219	0.953	K2	0.9339	3.27951	2.64656	NA	NA	NA	AT5G49470	PAS domain-containing protein tyrosine kinase family protein	NA	NA	NA	NA	NA
AT5G49470	20	chr5:20066179-20066247	+	AD	0.13282	0.030067	0.10276	0.97	K1	0.6935	3.27951	2.64656	NA	NA	NA	AT5G49470	PAS domain-containing protein tyrosine kinase family protein	NA	NA	NA	NA	NA
AT5G49610	4	chr5:20132037-20132111	-	EI	0.83341	0.98982	-0.15642	1	K1	0.8008	17.0359	9.12437	0.673701	0.0122748	up	AT5G49610	F-box family protein	NA	NA	NA	NA	NA
AT5G49740	10	chr5:20207483-20207592	-	RI	0.28178	0.17819	0.10358	0.97	K1	0.9013	14.6309	18.168	-0.561636	0.0493734	down	FRO7	ferric reduction oxidase 7	NA	NA	NA	NA	NA
AT5G49880	10	chr5:20284461-20284568	+	AD	0.39187	0.050557	0.34131	1	K2	1.3	8.32932	7.84166	NA	NA	NA	MAD1	mitotic checkpoint family protein	NA	NA	AT5G49880.P1	intron:1	intron;chr5:20285316-20285325
AT5G49960	12	chr5:20324955-20324970	-	AA	0.83575	0.57081	0.26494	0.998	K2	1.2258	5.95193	2.88766	0.782856	0.018799	up	AT5G49960	ion channel protein	NA	NA	NA	NA	NA
AT5G50130	22	chr5:20392635-20392843	+	RI	0.2391	0.46566	-0.22656	0.978	K3	2.1616	10.6219	7.92119	NA	NA	NA	AT5G50130	NAD(P)-binding Rossmann-fold superfamily protein	NA	NA	NA	NA	NA
AT5G50160	8	chr5:20416436-20416520	+	RI	0.078988	0.23765	-0.15866	0.999	K2	1.0174	38.8797	30.6321	NA	NA	NA	FRO8	ferric reduction oxidase 8	NA	NA	NA	NA	NA
AT5G50330	11	chr5:20486913-20486937	-	AD	0.44035	0.56018	-0.11984	0.935	K3	1.8893	9.74448	6.50049	NA	NA	NA	AT5G50330	Protein kinase superfamily protein	NA	NA	NA	NA	NA
AT5G50330	6	chr5:20487662-20487709	-	CE	0.66221	0.83336	-0.17115	0.987	K1	0.9331	9.74448	6.50049	NA	NA	NA	AT5G50330	Protein kinase superfamily protein	NA	NA	NA	NA	NA
AT5G50550	11	chr5:20577944-20578031	+	RI	0.43738	0.32235	0.11503	0.938	K3	1.1738	34.3612	28.9876	NA	NA	NA	AT5G50550	Transducin/WD40 repeat-like superfamily protein	NA	NA	NA	NA	NA
AT5G50565	4	chr5:20580566-20580855	+	RI	0.38289	0.25803	0.12487	0.994	K4	1.7731	29.2715	35.9295	-0.542315	0.0167443	down	AT5G50565	hypothetical protein	NA	NA	NA	NA	NA
AT5G50650	11	chr5:20611286-20611373	+	RI	0.43711	0.32349	0.11362	0.957	K3	1.1738	NA	NA	NA	NA	NA	AT5G50650	Transducin/WD40 repeat-like superfamily protein	NA	NA	NA	NA	NA
AT5G50780	17	chr5:20652461-20652559	+	CE	0.82421	0.94897	-0.12476	0.968	K2	1.0198	4.77156	2.69424	0.563659	0.0302888	up	AT5G50780	Histidine kinase-, DNA gyrase B-, and HSP90-like ATPase family protein	NA	NA	NA	NA	NA
AT5G51050	19	chr5:20755428-20755536	+	RI	0.29605	0.0059938	0.29006	1	K1	0.9727	8.35429	6.51788	NA	NA	NA	APC2	Mitochondrial substrate carrier family protein	NA	NA	NA	NA	NA
AT5G51080	9	chr5:20769528-20769671	-	CE	0.87906	0.99117	-0.11211	1	K1	0.5837	4.60624	4.64864	NA	NA	NA	AT5G51080	RNase H family protein	NA	NA	NA	NA	NA
AT5G51340	9	chr5:20864898-20865052	+	AD	0.16108	0.037146	0.12393	0.98	K2	0.7614	7.13003	6.00656	NA	NA	NA	AT5G51340	Tetratricopeptide repeat (TPR)-like superfamily protein	NA	NA	NA	NA	NA
AT5G51410	22	chr5:20881214-20881345	-	RI	0.94366	0.80949	0.13416	0.995	K1	0.7871	14.6276	12.1769	NA	NA	NA	AT5G51410	LUC7 N terminus domain-containing protein	AT5G51410	NA	NA	NA	NA
AT5G51410	17	chr5:20881596-20881698	-	RI	0.57449	0.73829	-0.1638	0.986	K1	0.995	14.6276	12.1769	NA	NA	NA	AT5G51410	LUC7 N terminus domain-containing protein	AT5G51410	NA	NA	NA	NA
AT5G51451	2	chr5:20898486-20898604	+	RI	0.18522	0.66452	-0.47931	0.967	K1	0.9852	2.25666	0.859784	NA	NA	NA	RGF5	root meristem growth factor	NA	NA	NA	NA	NA
AT5G51620	12	chr5:20967607-20967650	+	AD	0.61711	0.4539	0.16322	0.972	K4	2.8128	13.3031	15.6842	NA	NA	NA	AT5G51620	Uncharacterized protein family (UPF0172)	NA	NA	NA	NA	NA
AT5G51620	14	chr5:20967607-20967693	+	EI	0.61227	0.46722	0.14505	0.962	K4	2.8515	13.3031	15.6842	NA	NA	NA	AT5G51620	Uncharacterized protein family (UPF0172)	NA	NA	NA	NA	NA
AT5G51680	3	chr5:20998515-20998647	+	RI	0.86674	0.69583	0.17091	0.964	K1	0.964	2.53842	4.48253	-1.05566	0.00766104	down	AT5G51680	hydroxyproline-rich glycoprotein family protein	NA	NA	NA	NA	NA
AT5G51730	7	chr5:21011556-21011607	+	CE	0.35234	0.084902	0.26744	0.993	K1	0.9481	17.996	18.1704	NA	NA	NA	AT5G51730	RNA-binding (RRM/RBD/RNP motifs) family protein	AT5G51730	NA	NA	NA	NA
AT5G51730	7	chr5:21011461-21011555	+	RI	0.39611	0.08081	0.3153	0.992	K2	1.3822	17.996	18.1704	NA	NA	NA	AT5G51730	RNA-binding (RRM/RBD/RNP motifs) family protein	AT5G51730	NA	NA	NA	NA
AT5G51980	2	chr5:21115934-21116048	-	RI	0.63178	0.96088	-0.32911	0.999	K1	0.9758	10.6556	7.18295	NA	NA	NA	AT5G51980	Transducin/WD40 repeat-like superfamily protein	AT5G51980	AT5G51980	NA	NA	NA
AT5G52040	7	chr5:21131562-21131815	+	CE	0.62613	0.10713	0.519	1	K3	1.8685	35.3421	68.511	-1.20574	1.05289e-05	down	RS41	RNA-binding (RRM/RBD/RNP motifs) family protein	AT5G52040	NA	AT5G52040.P1	Intron:2	intron; chr5:21131356-21131364	intron; chr5:21131467-21131475
AT5G52040	7	chr5:21131187-21131561	+	RI	0.46766	0.031214	0.43645	1	K3	1.903	35.3421	68.511	-1.20574	1.05289e-05	down	RS41	RNA-binding (RRM/RBD/RNP motifs) family protein	AT5G52040	NA	AT5G52040.P2	Intron:2	intron; chr5:21131356-21131364	intron; chr5:21131467-21131475
AT5G52070	10	chr5:21162096-21162208	+	CE	0.62657	0.87321	-0.24664	0.991	K4	1.8835	4.74732	6.48487	-0.680148	0.0114568	down	AT5G52070	Agenet domain-containing protein	NA	NA	NA	NA	NA
AT5G52070	12	chr5:21163579-21163603	+	CE	0.12093	0.27466	-0.15373	0.961	K4	1.8835	4.74732	6.48487	-0.680148	0.0114568	down	AT5G52070	Agenet domain-containing protein	NA	NA	NA	NA	NA
AT5G52100	22	chr5:21171989-21172074	+	RI	0.25155	0.10088	0.15067	1	K1	0.8335	13.4694	16.9319	-0.581832	0.0296289	down	CRR1	Dihydrodipicolinate reductase, bacterial/plant	NA	NA	AT5G52100.P1	cds:2,intron:2	cds;chr5:21170248-21170257	cds;chr5:21170271-21170280	intron;chr5:21170859-21170868	intron;chr5:21170894-21170903
AT5G52110	13	chr5:21172164-21172657	-	RI	0.48577	0.63592	-0.15014	0.971	K1	1	14.6053	11.2732	NA	NA	NA	HCF208	chaperone (DUF2930)	NA	NA	NA	NA	NA
AT5G52170	12	chr5:21199041-21199135	+	RI	0.75605	0.43431	0.32174	0.955	K1	0.9852	2.50777	0.990967	1.26643	0.020162	up	HDG7	homeodomain GLABROUS 7	NA	AT5G52170	NA	NA	NA
AT5G52170	14	chr5:21199492-21199578	+	RI	0.72088	0.26519	0.45569	0.992	K1	0.943	2.50777	0.990967	1.26643	0.020162	up	HDG7	homeodomain GLABROUS 7	NA	AT5G52170	NA	NA	NA
AT5G52230	5	chr5:21211679-21211781	-	RI	0.2806	0.64766	-0.36706	0.938	K1	0.9993	3.32808	2.39536	NA	NA	NA	MBD13	methyl-CPG-binding domain protein 13	NA	AT5G52230	NA	NA	NA
AT5G52410	7	chr5:21276716-21276720	+	AA	0.036933	0.1481	-0.11117	0.926	K1	0.7374	4.97678	3.24488	NA	NA	NA	AT5G52410	oxidoreductase/transition metal ion-binding protein	NA	NA	NA	NA	NA
AT5G52890	6	chr5:21445426-21445508	-	EI	0.41695	0.16158	0.25537	0.991	K1	0.9874	1.57971	1.38217	NA	NA	NA	AT5G52890	AT hook motif-containing protein	NA	NA	NA	NA	NA
AT5G53010	31	chr5:21490301-21490347	-	AA	0.15062	0.4971	-0.34648	0.997	K2	1.7428	2.73934	2.05665	NA	NA	NA	AT5G53010	calcium-transporting ATPase	NA	NA	NA	NA	NA
AT5G53010	55	chr5:21490348-21490445	-	RI	0.13095	0.33533	-0.20438	0.963	K3	2.4728	2.73934	2.05665	NA	NA	NA	AT5G53010	calcium-transporting ATPase	NA	NA	NA	NA	NA
AT5G53048	8	chr5:21510775-21510780	+	AA	0.9468	0.76754	0.17926	1	K2	1.0777	9.17289	13.0259	NA	NA	NA	AT5G53048	Natural antisense transcript overlaps with AT5G53050	NA	NA	NA	NA	NA
AT5G53048	8	chr5:21510709-21510774	+	RI	0.94646	0.75839	0.18807	1	K2	1.0166	9.17289	13.0259	NA	NA	NA	AT5G53048	Natural antisense transcript overlaps with AT5G53050	NA	NA	NA	NA	NA
AT5G53130	3	chr5:21540722-21540726	-	AD	0.39078	0.16249	0.22828	0.931	K2	1.2968	14.0154	7.91835	0.619011	0.0272718	up	CNGC1	cyclic nucleotide gated channel 1	NA	NA	NA	NA	NA
AT5G53130	4	chr5:21540576-21540721	-	RI	0.29006	0.054147	0.23592	0.993	K2	1.2968	14.0154	7.91835	0.619011	0.0272718	up	CNGC1	cyclic nucleotide gated channel 1	NA	NA	NA	NA	NA
AT5G53220	8	chr5:21596475-21596711	+	CE	0.39769	0.64523	-0.24754	0.967	K3	2.0106	5.02782	3.88422	NA	NA	NA	AT5G53220	hypothetical protein	NA	NA	NA	NA	NA
AT5G53340	15	chr5:21641065-21641067	-	AA	0.76487	0.65523	0.10964	0.937	K1	0.959	12.5242	9.96615	NA	NA	NA	AT5G53340	Galactosyltransferase family protein	NA	NA	NA	NA	NA
AT5G53360	3	chr5:21648275-21648477	+	RI	0.44864	0.28273	0.16591	0.989	K3	1.9303	9.55926	6.73924	NA	NA	NA	AT5G53360	TRAF-like superfamily protein	NA	NA	NA	NA	NA
AT5G53450	10	chr5:21689632-21689710	+	RI	0.24892	0.084501	0.16442	1	K3	0.8659	210.759	75.414	1.23404	0.00235033	up	ORG1	OBP3-responsive protein 1	NA	NA	AT5G53450.P1	5utr:1	5utr;chr5:21688854-21688863
AT5G53550	7	chr5:21755475-21755558	+	AD	0.66469	0.90275	-0.23805	0.961	K3	1.6432	24.9933	14.4894	0.532686	0.0382799	up	YSL3	YELLOW STRIPE like 3	NA	NA	NA	NA	NA
AT5G53620	3	chr5:21781076-21781160	+	RI	0.19758	0.4352	-0.23762	0.913	K2	1.2831	29.5713	18.2066	NA	NA	NA	AT5G53620	RNA polymerase II degradation factor	NA	NA	NA	NA	NA
AT5G53850	8	chr5:21863802-21864088	-	AD	0.018957	0.19438	-0.17543	1	K2	1.5276	60.2561	40.3336	0.34043	0.0401323	up	AT5G53850	haloacid dehalogenase-like hydrolase family protein	NA	NA	NA	NA	NA
AT5G53850	10	chr5:21863653-21863700	-	CE	0.22687	0.41165	-0.18478	1	K2	1.5276	60.2561	40.3336	0.34043	0.0401323	up	AT5G53850	haloacid dehalogenase-like hydrolase family protein	NA	NA	NA	NA	NA
AT5G53900	12	chr5:21882580-21882590	-	AD	0.29107	0.46488	-0.17382	0.989	K2	1.473	14.6014	13.0339	NA	NA	NA	AT5G53900	Serine/threonine-protein kinase WNK (With No Lysine)-like protein	NA	NA	NA	NA	NA
AT5G53900	13	chr5:21882435-21882579	-	RI	0.1714	0.31448	-0.14308	0.998	K2	1.4753	14.6014	13.0339	NA	NA	NA	AT5G53900	Serine/threonine-protein kinase WNK (With No Lysine)-like protein	NA	NA	NA	NA	NA
AT5G53940	6	chr5:21897581-21897887	-	RI	0.37689	0.21839	0.1585	0.925	K3	2.087	23.7875	34.4068	NA	NA	NA	AT5G53940	Yippee family putative zinc-binding protein	NA	NA	NA	NA	NA
AT5G54080	21	chr5:21948182-21948280	+	RI	0.60797	0.94177	-0.3338	0.943	K2	1.3033	9.93925	8.96598	NA	NA	NA	HGO	homogentisate 1,2-dioxygenase	NA	NA	NA	NA	NA
AT5G54090	38	chr5:21948444-21948528	-	RI	0.54244	0.12691	0.41554	0.986	K1	0.9378	1.91807	1.642	NA	NA	NA	AT5G54090	DNA mismatch repair protein MutS, type 2	NA	NA	NA	NA	NA
AT5G54280	46	chr5:22040086-22040173	-	RI	0.30385	0.049835	0.25402	0.998	K1	0.9751	2.93075	2.36319	NA	NA	NA	ATM2	myosin 2	NA	NA	NA	NA	NA
AT5G54280	44	chr5:22040387-22040468	-	RI	0.2877	0.010413	0.27728	1	K1	0.907	2.93075	2.36319	NA	NA	NA	ATM2	myosin 2	NA	NA	NA	NA	NA
AT5G54280	42	chr5:22040585-22040665	-	RI	0.28995	0.014916	0.27503	1	K1	0.9449	2.93075	2.36319	NA	NA	NA	ATM2	myosin 2	NA	NA	NA	NA	NA
AT5G54280	40	chr5:22040910-22040996	-	RI	0.30604	0.014324	0.29171	1	K1	0.9453	2.93075	2.36319	NA	NA	NA	ATM2	myosin 2	NA	NA	NA	NA	NA
AT5G54280	38	chr5:22041339-22041425	-	RI	0.3711	0.022941	0.34816	0.998	K1	0.9988	2.93075	2.36319	NA	NA	NA	ATM2	myosin 2	NA	NA	NA	NA	NA
AT5G54280	36	chr5:22041612-22041736	-	RI	0.51877	0.03232	0.48645	1	K1	0.9999	2.93075	2.36319	NA	NA	NA	ATM2	myosin 2	NA	NA	NA	NA	NA
AT5G54280	34	chr5:22041896-22041990	-	RI	0.48092	0.031636	0.44929	1	K1	0.999	2.93075	2.36319	NA	NA	NA	ATM2	myosin 2	NA	NA	NA	NA	NA
AT5G54280	32	chr5:22042069-22042150	-	RI	0.3292	0.037549	0.29165	0.994	K1	0.9893	2.93075	2.36319	NA	NA	NA	ATM2	myosin 2	NA	NA	NA	NA	NA
AT5G54280	30	chr5:22042241-22042329	-	RI	0.29142	0.030095	0.26132	1	K1	0.9468	2.93075	2.36319	NA	NA	NA	ATM2	myosin 2	NA	NA	NA	NA	NA
AT5G54280	28	chr5:22042483-22042576	-	RI	0.2997	0.055543	0.24416	0.986	K1	0.939	2.93075	2.36319	NA	NA	NA	ATM2	myosin 2	NA	NA	NA	NA	NA
AT5G54660	3	chr5:22204266-22204723	+	RI	0.50992	0.31821	0.19171	0.989	K1	1	14.3897	15.0444	NA	NA	NA	AT5G54660	HSP20-like chaperones superfamily protein	NA	NA	NA	NA	NA
AT5G54855	4	chr5:22283179-22283389	+	CE	0.24867	0.074682	0.17399	1	K3	1.3056	19.2408	20.172	NA	NA	NA	AT5G54855	Pollen Ole e 1 allergen and extensin family protein	NA	NA	NA	NA	NA
AT5G54855	5	chr5:22283390-22283970	+	RI	0.19338	0.071362	0.12202	1	K3	1.304	19.2408	20.172	NA	NA	NA	AT5G54855	Pollen Ole e 1 allergen and extensin family protein	NA	NA	NA	NA	NA
AT5G55060	11	chr5:22342496-22342531	+	CE	0.69743	0.84005	-0.14262	0.957	K3	1.9483	8.11629	6.19588	NA	NA	NA	AT5G55060	Rab3 GTPase-activating protein catalytic subunit	NA	NA	NA	NA	NA
AT5G55100	20	chr5:22361297-22361419	-	RI	0.17622	0.29167	-0.11545	0.968	K1	0.903	6.21139	5.02102	NA	NA	NA	AT5G55100	SWAP (Suppressor-of-White-APricot)/surp domain-containing protein	NA	NA	NA	NA	NA
AT5G55290	3	chr5:22424115-22424205	-	RI	0.49591	0.25177	0.24414	0.985	K2	1.2624	28.7191	40.4616	-0.732416	0.0154366	down	AT5G55290	ATPase, V0 complex, subunit E	NA	NA	NA	NA	NA
AT5G55310	14	chr5:22432138-22432225	-	RI	0.2447	0.010284	0.23441	1	K1	0.8508	7.31718	7.00806	NA	NA	NA	TOP1BETA	DNA topoisomerase 1 beta	NA	NA	NA	NA	NA
AT5G55490	14	chr5:22479078-22479174	-	RI	0.58365	0.9508	-0.36715	1	K1	0.9953	5.61937	1.4595	1.70617	4.60184e-05	up	GEX1	gamete expressed protein 1	NA	NA	NA	NA	NA
AT5G55490	12	chr5:22479320-22479413	-	RI	0.45434	0.95054	-0.4962	1	K1	1	5.61937	1.4595	1.70617	4.60184e-05	up	GEX1	gamete expressed protein 1	NA	NA	NA	NA	NA
AT5G55490	10	chr5:22479601-22479687	-	RI	0.13368	0.75444	-0.62076	1	K1	0.9044	5.61937	1.4595	1.70617	4.60184e-05	up	GEX1	gamete expressed protein 1	NA	NA	NA	NA	NA
AT5G55530	6	chr5:22493483-22493524	+	CE	0.76349	0.66335	0.10014	0.938	K2	0.9556	54.9886	37.558	NA	NA	NA	AT5G55530	Calcium-dependent lipid-binding (CaLB domain) family protein	NA	NA	NA	NA	NA
AT5G55550	14	chr5:22503391-22503436	-	AD	0.23358	0.12127	0.11231	0.939	K2	1.0552	12.3086	9.80959	NA	NA	NA	AT5G55550	RNA-binding (RRM/RBD/RNP motifs) family protein	AT5G55550	NA	NA	NA	NA
AT5G55896	13	chr5:22631783-22631823	-	AD	0.4797	0.34868	0.13102	0.909	K4	2.8241	7.1047	6.5915	NA	NA	NA	AT5G55896	transposable_element_gene	NA	NA	NA	NA	NA
AT5G55896	12	chr5:22631824-22631899	-	CE	0.52959	0.34813	0.18146	0.973	K4	2.8241	7.1047	6.5915	NA	NA	NA	AT5G55896	transposable_element_gene	NA	NA	NA	NA	NA
AT5G56160	27	chr5:22734767-22734774	+	AA	0.78192	0.94826	-0.16634	0.929	K2	1.911	2.07003	2.30725	NA	NA	NA	AT5G56160	Sec14p-like phosphatidylinositol transfer family protein	NA	NA	NA	NA	NA
AT5G56180	19	chr5:22738656-22738944	-	RI	0.22072	0.05059	0.17013	1	K1	0.8089	21.6809	12.1017	0.610335	0.0113022	up	ARP8	actin-related protein 8	NA	NA	NA	NA	NA
AT5G56210	4	chr5:22752246-22752569	-	RI	0.49646	0.80073	-0.30428	0.963	K1	0.9813	6.72098	6.0935	NA	NA	NA	WIP2	WPP domain interacting protein 2	NA	NA	NA	NA	NA
AT5G56260	8	chr5:22776458-22776581	-	AD	0.2701	0.057442	0.21266	1	K3	1.105	42.7038	49.9006	NA	NA	NA	AT5G56260	Ribonuclease E inhibitor RraA/Dimethylmenaquinone methyltransferase	NA	NA	NA	NA	NA
AT5G56260	7	chr5:22776582-22776603	-	CE	0.27066	0.059122	0.21154	1	K3	1.105	42.7038	49.9006	NA	NA	NA	AT5G56260	Ribonuclease E inhibitor RraA/Dimethylmenaquinone methyltransferase	NA	NA	NA	NA	NA
AT5G56660	6	chr5:22933929-22934004	+	RI	0.48795	0.033307	0.45465	1	K1	1	6.84908	6.2076	NA	NA	NA	ILL2	IAA-leucine resistant (ILR)-like 2	NA	NA	NA	NA	NA
AT5G56660	8	chr5:22934320-22934399	+	RI	0.53869	0.043755	0.49493	1	K1	0.9999	6.84908	6.2076	NA	NA	NA	ILL2	IAA-leucine resistant (ILR)-like 2	NA	NA	NA	NA	NA
AT5G56660	10	chr5:22934523-22934612	+	RI	0.64332	0.19082	0.4525	1	K1	0.9734	6.84908	6.2076	NA	NA	NA	ILL2	IAA-leucine resistant (ILR)-like 2	NA	NA	NA	NA	NA
AT5G57060	10	chr5:23090676-23090714	+	AD	0.29154	0.18346	0.10808	0.917	K2	1.2336	15.1911	12.5186	NA	NA	NA	AT5G57060	60S ribosomal L18a-like protein	NA	NA	NA	NA	NA
AT5G57270	7	chr5:23203376-23203390	-	AA	0.26022	0.10319	0.15703	0.944	K1	0.8653	24.2858	19.301	NA	NA	NA	AT5G57270	Core-2/I-branching beta-1,6-N-acetylglucosaminyltransferase family protein	NA	NA	NA	NA	NA
AT5G57270	9	chr5:23203318-23203347	-	AD	0.076494	0.2337	-0.15721	0.94	K2	0.9257	24.2858	19.301	NA	NA	NA	AT5G57270	Core-2/I-branching beta-1,6-N-acetylglucosaminyltransferase family protein	NA	NA	NA	NA	NA
AT5G57670	9	chr5:23362452-23362536	-	RI	0.20897	0.049087	0.15988	0.943	K1	0.8257	1.28965	1.05413	NA	NA	NA	AT5G57670	Protein kinase superfamily protein	NA	NA	NA	NA	NA
AT5G57700	7	chr5:23375273-23375282	+	AA	0.6829	0.49604	0.18686	0.986	K2	1.8286	20.4593	17.2139	NA	NA	NA	AT5G57700	BNR/Asp-box repeat family protein	NA	NA	NA	NA	NA
AT5G57700	8	chr5:23375283-23375289	+	AA	0.76983	0.56746	0.20237	0.998	K2	1.8286	20.4593	17.2139	NA	NA	NA	AT5G57700	BNR/Asp-box repeat family protein	NA	NA	NA	NA	NA
AT5G57790	6	chr5:23412251-23412675	-	RI	0.75369	0.52747	0.22622	1	K2	1.0793	7.06336	6.27011	NA	NA	NA	AT5G57790	hypothetical protein	NA	NA	NA	NA	NA
AT5G57840	2	chr5:23434831-23434932	-	AD	0.44295	0.018399	0.42455	1	K1	0.9962	7.79812	7.01283	NA	NA	NA	AT5G57840	HXXXD-type acyl-transferase family protein	NA	NA	NA	NA	NA
AT5G57890	15	chr5:23447753-23447839	-	RI	0.12432	0.021619	0.1027	0.965	K1	0.6566	8.54155	7.24498	NA	NA	NA	AT5G57890	Glutamine amidotransferase type 1 family protein	NA	NA	NA	NA	NA
AT5G57950	4	chr5:23461052-23461111	+	AD	0.30601	0.081749	0.22426	0.999	K1	0.9138	6.68938	9.70711	-0.786502	0.00256764	down	AT5G57950	26S proteasome regulatory subunit	NA	NA	NA	NA	NA
AT5G58003	10	chr5:23480353-23480436	+	RI	0.18719	0.072517	0.11467	0.927	K3	1.9815	9.73902	7.28505	NA	NA	NA	CPL4	C-terminal domain phosphatase-like 4	NA	NA	NA	NA	NA
AT5G58200	12	chr5:23550751-23550792	+	AA	0.2371	0.06361	0.17349	1	K3	1.0973	33.3187	38.1498	-0.439757	0.0183816	down	AT5G58200	Calcineurin-like metallo-phosphoesterase superfamily protein	NA	NA	NA	NA	NA
AT5G58200	5	chr5:23549789-23549881	+	RI	0.26704	0.054922	0.21212	1	K3	1.5475	33.3187	38.1498	-0.439757	0.0183816	down	AT5G58200	Calcineurin-like metallo-phosphoesterase superfamily protein	NA	NA	NA	NA	NA
AT5G58220	7	chr5:23554941-23554979	-	AA	0.41802	0.24635	0.17167	0.999	K1	0.9886	48.9444	41.7383	NA	NA	NA	TTL	transthyretin-like protein	NA	NA	NA	NA	NA
AT5G58310	2	chr5:23575409-23575497	-	RI	0.24007	0.013462	0.22661	1	K1	0.8223	1.94379	14.7348	-3.10085	0.00221457	down	MES18	methyl esterase 18	NA	NA	NA	NA	NA
AT5G58340	9	chr5:23584113-23584203	+	RI	0.32653	0.14068	0.18586	0.969	K1	0.9595	6.4402	5.79274	NA	NA	NA	AT5G58340	myb-like HTH transcriptional regulator family protein	NA	AT5G58340	NA	NA	NA
AT5G58470	15	chr5:23638296-23638447	-	RI	0.63032	0.30576	0.32455	0.963	K1	0.9973	1.65193	1.63577	NA	NA	NA	TAF15b	TBP-associated factor 15B	AT5G58470	NA	NA	NA	NA
AT5G58510	34	chr5:23649529-23649538	-	AA	0.17739	0.02377	0.15362	0.996	K1	0.7837	4.60977	4.95535	NA	NA	NA	AT5G58510	Rab3 GTPase-activating protein catalytic protein	NA	NA	NA	NA	NA
AT5G58510	33	chr5:23649539-23649623	-	AA	0.17586	0.01077	0.16509	1	K1	0.7837	4.60977	4.95535	NA	NA	NA	AT5G58510	Rab3 GTPase-activating protein catalytic protein	NA	NA	NA	NA	NA
AT5G58510	14	chr5:23653641-23653662	-	AA	0.80324	0.93381	-0.13057	0.924	K1	0.7982	4.60977	4.95535	NA	NA	NA	AT5G58510	Rab3 GTPase-activating protein catalytic protein	NA	NA	NA	NA	NA
AT5G58510	56	chr5:23648906-23648999	-	RI	0.17111	0.0084567	0.16266	1	K1	0.824	4.60977	4.95535	NA	NA	NA	AT5G58510	Rab3 GTPase-activating protein catalytic protein	NA	NA	NA	NA	NA
AT5G58510	53	chr5:23649178-23649250	-	RI	0.59205	0.134	0.45805	1	K2	1.1673	4.60977	4.95535	NA	NA	NA	AT5G58510	Rab3 GTPase-activating protein catalytic protein	NA	NA	NA	NA	NA
AT5G58560	7	chr5:23671917-23671972	+	AD	0.15723	0.047726	0.1095	1	K1	0.6715	17.4761	26.87	-0.871335	0.000273275	down	FOLK	Phosphatidate cytidylyltransferase family protein	NA	NA	NA	NA	NA
AT5G58560	10	chr5:23671973-23672055	+	RI	0.16983	0.054057	0.11577	1	K2	1.098	17.4761	26.87	-0.871335	0.000273275	down	FOLK	Phosphatidate cytidylyltransferase family protein	NA	NA	NA	NA	NA
AT5G58690	7	chr5:23711987-23712060	-	RI	0.61065	0.94087	-0.33022	0.989	K1	0.9997	2.77725	1.94201	NA	NA	NA	PLC5	phosphatidylinositol-speciwc phospholipase C5	NA	NA	NA	NA	NA
AT5G58800	8	chr5:23746802-23746869	-	AD	0.29854	0.45264	-0.1541	0.999	K2	1.2528	47.1199	45.6874	NA	NA	NA	AT5G58800	Quinone reductase family protein	NA	NA	AT5G58800.2	5utr:1	5utr;chr5:23747213-23747222
AT5G58800	10	chr5:23746701-23746801	-	RI	0.24917	0.40725	-0.15808	0.998	K2	1.2569	47.1199	45.6874	NA	NA	NA	AT5G58800	Quinone reductase family protein	NA	NA	AT5G58800.2	5utr:1	5utr;chr5:23747213-23747222
AT5G58930	4	chr5:23795081-23795238	-	EI	0.85962	0.99794	-0.13831	1	K1	0.6281	16.2309	13.693	NA	NA	NA	AT5G58930	hypothetical protein (DUF740)	NA	NA	NA	NA	NA
AT5G59010	14	chr5:23821300-23821392	-	RI	0.11591	0.012637	0.10327	0.999	K1	0.5613	8.44939	9.31486	NA	NA	NA	BSK5	kinase with tetratricopeptide repeat domain-containing protein	NA	NA	NA	NA	NA
AT5G59020	4	chr5:23827442-23827542	-	RI	0.39469	0.032273	0.36242	1	K1	0.9947	3.43045	2.6069	NA	NA	NA	AT5G59020	hepatocyte growth factor activator, putative (DUF3527)	NA	NA	NA	NA	NA
AT5G59710	9	chr5:24058048-24058084	+	AA	0.24693	0.087852	0.15908	0.981	K2	0.9136	14.3045	14.1233	NA	NA	NA	VIP2	VIRE2 interacting protein 2	AT5G59710	NA	NA	NA	NA
AT5G59710	19	chr5:24060517-24060545	+	AD	0.1865	0.068326	0.11817	0.99	K2	1.0984	14.3045	14.1233	NA	NA	NA	VIP2	VIRE2 interacting protein 2	AT5G59710	NA	NA	NA	NA
AT5G59710	27	chr5:24060546-24060667	+	RI	0.35356	0.11009	0.24347	0.997	K2	1.2672	14.3045	14.1233	NA	NA	NA	VIP2	VIRE2 interacting protein 2	AT5G59710	NA	NA	NA	NA
AT5G59890	5	chr5:24122675-24123088	+	RI	0.037728	0.14123	-0.1035	0.955	K2	0.9023	45.0502	51.8535	NA	NA	NA	ADF4	actin depolymerizing factor 4	NA	NA	NA	NA	NA
AT5G59980	14	chr5:24149273-24149335	+	EI	0.96916	0.86466	0.1045	0.96	K2	0.954	5.30802	3.18832	NA	NA	NA	GAF1	Polymerase/histidinol phosphatase-like protein	NA	NA	NA	NA	NA
AT5G60100	5	chr5:24200663-24201128	-	RI	0.21306	0.082513	0.13055	0.949	K2	1.4882	17.2779	17.58	NA	NA	NA	PRR3	pseudo-response regulator 3	NA	AT5G60100	NA	NA	NA
AT5G60170	17	chr5:24229556-24229699	+	RI	0.26427	0.11944	0.14482	0.979	K2	1.5352	12.3362	8.188	NA	NA	NA	AT5G60170	RNA binding (RRM/RBD/RNP motifs) family protein	AT5G60170	NA	NA	NA	NA
AT5G60335	12	chr5:24273302-24273869	-	RI	0.37397	0.10833	0.26564	0.987	K1	0.98	2.05614	2.62588	NA	NA	NA	AT5G60335	hydroxyacyl-thioester dehydratase type-like protein	NA	NA	NA	NA	NA
AT5G60410	36	chr5:24300284-24300531	+	RI	0.17373	0.035238	0.1385	1	K1	0.6881	18.2677	11.88	NA	NA	NA	SIZ1	DNA-binding protein with MIZ/SP-RING zinc finger, PHD-finger and SAP domain-containing protein	NA	AT5G60410	NA	NA	NA
AT5G60450	6	chr5:24312019-24312090	-	RI	0.99142	0.8727	0.11872	0.992	K1	0.7532	6.65292	5.686	NA	NA	NA	ARF4	auxin response factor 4	NA	AT5G60450	NA	NA	NA
AT5G60580	4	chr5:24354186-24354295	+	RI	0.15468	0.25598	-0.1013	0.97	K1	0.8627	14.6424	14.269	NA	NA	NA	AT5G60580	RING/U-box superfamily protein	NA	NA	NA	NA	NA
AT5G60970	3	chr5:24536708-24536937	-	RI	0.26472	0.12115	0.14358	0.927	K1	0.8921	11.7875	7.16905	NA	NA	NA	TCP5	TEOSINTE BRANCHED 1, cycloidea and PCF transcription factor 5	NA	AT5G60970	NA	NA	NA
AT5G61060	20	chr5:24568300-24568515	-	RI	0.13203	0.0082361	0.12379	1	K1	0.64	15.615	10.8288	NA	NA	NA	HDA05	histone deacetylase 5	NA	NA	NA	NA	NA
AT5G61140	81	chr5:24600185-24600270	+	RI	0.14071	0.0095869	0.13113	0.983	K10	3.148	3.07523	2.84947	NA	NA	NA	AT5G61140	U5 small nuclear ribonucleoprotein helicase	AT5G61140	NA	NA	NA	NA
AT5G61220	6	chr5:24625833-24626054	-	RI	0.44287	0.32166	0.12122	0.968	K1	0.9982	11.7388	13.1408	NA	NA	NA	AT5G61220	LYR family of Fe/S cluster biogenesis protein	NA	NA	NA	NA	NA
AT5G61300	3	chr5:24652908-24652975	-	RI	0.6164	0.39247	0.22393	0.985	K2	1.318	6.80254	4.3558	NA	NA	NA	AT5G61300	hypothetical protein	NA	NA	NA	NA	NA
AT5G61540	12	chr5:24745783-24745869	+	RI	0.48614	0.27241	0.21373	0.956	K2	1.5402	4.19488	4.22608	NA	NA	NA	AT5G61540	N-terminal nucleophile aminohydrolases (Ntn hydrolases) superfamily protein	NA	NA	NA	NA	NA
AT5G61770	11	chr5:24817365-24817367	+	AA	0.50925	0.35641	0.15284	0.983	K3	0.9996	25.6339	16.6565	NA	NA	NA	PPAN	PETER PAN-like protein	NA	NA	NA	NA	NA
AT5G61820	4	chr5:24836433-24836625	-	AD	0.0046945	0.28198	-0.27729	1	K2	1.0089	208.138	129.472	NA	NA	NA	AT5G61820	stress up-regulated Nod 19 protein	NA	NA	NA	NA	NA
AT5G61840	7	chr5:24840317-24840686	-	AA	0.16031	0.024797	0.13552	1	K2	0.8197	31.9508	26.1535	NA	NA	NA	GUT1	Exostosin family protein	NA	NA	NA	NA	NA
AT5G62090	15	chr5:24936464-24936561	-	AD	0.19679	0.0098175	0.18697	1	K1	0.8403	6.32745	5.07875	NA	NA	NA	SLK2	SEUSS-like 2	NA	NA	NA	NA	NA
AT5G62130	4	chr5:24952736-24952820	-	AD	0.17313	0.032027	0.1411	0.986	K2	1.0323	8.82658	7.16959	NA	NA	NA	AT5G62130	Per1-like family protein	NA	NA	NA	NA	NA
AT5G62165	14	chr5:24966818-24966879	+	CE	0.72576	0.91073	-0.18498	0.998	K2	1.1673	4.84234	8.50598	-1.07268	0.00461947	down	AGL42	AGAMOUS-like 42	NA	AT5G62165	NA	NA	NA
AT5G62480	7	chr5:25089296-25089372	-	EI	0.89577	0.7389	0.15687	0.995	K3	1.6783	9.60086	10.5377	NA	NA	NA	GSTU9	glutathione S-transferase tau 9	NA	NA	NA	NA	NA
AT5G62570	10	chr5:25116054-25116137	+	AD	0.046786	0.21355	-0.16676	1	K2	0.9401	17.1382	10.7984	NA	NA	NA	AT5G62570	Calmodulin binding protein-like protein	NA	NA	NA	NA	NA
AT5G62570	14	chr5:25116138-25116217	+	RI	0.025954	0.15541	-0.12946	0.999	K2	0.9401	17.1382	10.7984	NA	NA	NA	AT5G62570	Calmodulin binding protein-like protein	NA	NA	NA	NA	NA
AT5G62950	7	chr5:25263371-25263419	-	CE	0.61032	0.4281	0.18222	0.931	K3	1.9933	20.526	17.9753	NA	NA	NA	AT5G62950	RNA polymerase II, Rpb4, core protein	NA	NA	NA	NA	NA
AT5G62980	8	chr5:25276581-25276884	+	RI	0.69905	0.51741	0.18164	0.996	K1	0.9994	28.7613	25.1367	NA	NA	NA	FOLB2	Dihydroneopterin aldolase	NA	NA	AT5G62980.P1	intron:1	intron;chr5:25276195-25276204
AT5G63000	4	chr5:25280942-25281035	-	AD	0.41821	0.082468	0.33574	1	K1	0.9931	8.82792	20.0994	-1.43325	0.000451861	down	AT5G63000	Mitochondrial import inner membrane translocase subunit Tim17/Tim22/Tim23 family protein	NA	NA	NA	NA	NA
AT5G63000	8	chr5:25280477-25280591	-	RI	0.32201	0.084686	0.23732	1	K3	2.1256	8.82792	20.0994	-1.43325	0.000451861	down	AT5G63000	Mitochondrial import inner membrane translocase subunit Tim17/Tim22/Tim23 family protein	NA	NA	NA	NA	NA
AT5G63000	3	chr5:25281141-25281424	-	RI	0.42887	0.16277	0.2661	0.999	K1	0.9973	8.82792	20.0994	-1.43325	0.000451861	down	AT5G63000	Mitochondrial import inner membrane translocase subunit Tim17/Tim22/Tim23 family protein	NA	NA	NA	NA	NA
AT5G63010	2	chr5:25282058-25282254	+	RI	0.14524	0.03191	0.11333	0.988	K1	0.6777	8.40433	6.10468	NA	NA	NA	AT5G63010	Transducin/WD40 repeat-like superfamily protein	NA	NA	NA	NA	NA
AT5G63200	10	chr5:25350238-25350355	+	RI	0.26786	0.12678	0.14109	0.991	K1	0.8648	6.24707	5.20652	NA	NA	NA	AT5G63200	tetratricopeptide repeat (TPR)-containing protein	NA	NA	NA	NA	NA
AT5G63200	25	chr5:25352394-25352519	+	RI	0.16562	0.062086	0.10354	0.955	K3	0.9348	6.24707	5.20652	NA	NA	NA	AT5G63200	tetratricopeptide repeat (TPR)-containing protein	NA	NA	NA	NA	NA
AT5G63300	4	chr5:25371538-25371616	+	EI	0.53885	0.094087	0.44476	0.995	K1	0.9983	2.69624	0.839964	NA	NA	NA	AT5G63300	Ribosomal protein S21 family protein	NA	NA	NA	NA	NA
AT5G63320	7	chr5:25377221-25377379	-	CE	0.88656	0.98875	-0.10219	0.996	K3	1.8485	10.1361	5.594	0.613541	0.00718706	up	NPX1	nuclear protein X1	NA	NA	NA	NA	NA
AT5G63320	3	chr5:25378790-25379062	-	RI	0.27576	0.91419	-0.63842	1	K5	2.5711	10.1361	5.594	0.613541	0.00718706	up	NPX1	nuclear protein X1	NA	NA	NA	NA	NA
AT5G63370	26	chr5:25385078-25385149	-	EI	0.89409	0.74183	0.15226	1	K2	1.1613	27.5055	20.8998	NA	NA	NA	AT5G63370	Protein kinase superfamily protein	AT5G63370	NA	AT5G63370.P1	5utr:1	5utr;chr5:25387111-25387120
AT5G63595	5	chr5:25460042-25460126	-	AD	0.92893	0.78206	0.14687	0.986	K1	0.8239	2.49102	3.42518	NA	NA	NA	FLS4	flavonol synthase 4	NA	NA	NA	NA	NA
AT5G63700	17	chr5:25494094-25494188	-	RI	0.17787	0.056401	0.12147	0.973	K1	0.7424	7.19304	6.65828	NA	NA	NA	AT5G63700	zinc ion binding / DNA binding protein	NA	AT5G63700	NA	NA	NA
AT5G63910	13	chr5:25572312-25572398	-	RI	0.12889	0.016916	0.11197	0.984	K2	0.8799	25.2895	20.4008	NA	NA	NA	FCLY	farnesylcysteine lyase	NA	NA	NA	NA	NA
AT5G64170	22	chr5:25673006-25673086	-	RI	0.12003	0.0033522	0.11668	1	K1	0.5359	18.8184	11.8452	NA	NA	NA	AT5G64170	dentin sialophosphoprotein-like protein	NA	NA	NA	NA	NA
AT5G64180	9	chr5:25677939-25678061	+	RI	0.3265	0.019988	0.30651	1	K2	1.2934	23.3348	30.2888	-0.618738	0.0258114	down	AT5G64180	tropomyosin	NA	NA	NA	NA	NA
AT5G64200	20	chr5:25681543-25681728	-	RI	0.50567	0.34036	0.16531	0.948	K2	1.0519	28.3478	19.3411	NA	NA	NA	SC35	serine/arginine-rich splicing factor-like protein, putative	AT5G64200	NA	NA	NA	NA
AT5G64220	6	chr5:25686474-25686781	+	RI	0.3166	0.096488	0.22012	0.958	K1	0.9634	7.21888	4.62186	0.393703	0.0384777	up	AT5G64220	Calmodulin-binding transcription activator protein with CG-1 and Ankyrin domain	NA	AT5G64220	NA	NA	NA
AT5G64300	9	chr5:25718360-25718455	+	RI	0.8088	0.99367	-0.18487	1	K3	0.8236	55.5259	37.5395	0.338345	0.049891	up	GCH	GTP cyclohydrolase II	NA	NA	AT5G64300.P1	5utr:1,cds:2	5utr;chr5:25718179-25718188	cds;chr5:25718458-25718467	cds;chr5:25718462-25718471
AT5G64360	11	chr5:25736891-25737019	-	RI	0.36728	0.23481	0.13247	0.929	K2	1.325	8.7541	8.70181	NA	NA	NA	EIP9	Chaperone DnaJ-domain superfamily protein	NA	NA	NA	NA	NA
AT5G64440	5	chr5:25766102-25766228	+	RI	0.12662	0.02194	0.10468	0.99	K2	1.0257	24.0286	20.9884	NA	NA	NA	FAAH	fatty acid amide hydrolase	NA	NA	NA	NA	NA
AT5G64460	27	chr5:25773800-25773947	-	RI	0.22288	0.11874	0.10414	0.998	K1	0.8015	33.0165	44.5237	-0.67303	0.00316982	down	AT5G64460	Phosphoglycerate mutase family protein	NA	NA	NA	NA	NA
AT5G64520	22	chr5:25790091-25790174	+	EI	0.50562	0.33694	0.16868	0.932	K2	1.8303	7.36542	6.14498	NA	NA	NA	XRCC2	homolog of X-ray repair cross complementing 2 (XRCC2)	NA	NA	NA	NA	NA
AT5G64520	19	chr5:25789912-25789986	+	RI	0.131	0.029222	0.10178	0.998	K2	0.7878	7.36542	6.14498	NA	NA	NA	XRCC2	homolog of X-ray repair cross complementing 2 (XRCC2)	NA	NA	NA	NA	NA
AT5G64630	29	chr5:25835776-25835841	+	RI	0.58423	0.16087	0.42337	1	K1	0.9982	1.52607	2.2841	-0.881044	0.0220424	down	FAS2	Transducin/WD40 repeat-like superfamily protein	NA	NA	NA	NA	NA
AT5G64813	13	chr5:25911595-25911672	+	RI	0.15931	0.031781	0.12753	0.999	K1	0.7373	19.5391	13.0817	NA	NA	NA	LIP1	Ras-related small GTP-binding family protein	NA	NA	NA	NA	NA
AT5G64813	17	chr5:25912125-25912213	+	RI	0.10714	0.0062478	0.10089	1	K1	0.5354	19.5391	13.0817	NA	NA	NA	LIP1	Ras-related small GTP-binding family protein	NA	NA	NA	NA	NA
AT5G64816	3	chr5:25913064-25913348	+	AD	0.53757	0.39385	0.14373	0.969	K3	2.0774	28.5911	25.5151	NA	NA	NA	AT5G64816	thionin-like protein	NA	NA	NA	NA	NA
AT5G65040	2	chr5:25977973-25978117	-	RI	0.17901	0.068542	0.11047	0.959	K1	0.7669	6.03879	7.32223	NA	NA	NA	AT5G65040	senescence-associated family protein (DUF581)	NA	NA	NA	NA	NA
AT5G65060	10	chr5:25990084-25990116	+	AA	0.18469	0.31215	-0.12746	0.977	K5	2.7397	5.91327	9.09127	-0.874375	0.0038225	down	MAF3	K-box region and MADS-box transcription factor family protein	NA	AT5G65060	NA	NA	NA
AT5G65060	11	chr5:25990117-25990121	+	AA	0.24439	0.39132	-0.14694	0.967	K5	2.7397	5.91327	9.09127	-0.874375	0.0038225	down	MAF3	K-box region and MADS-box transcription factor family protein	NA	AT5G65060	NA	NA	NA
AT5G65080	8	chr5:26001588-26001629	+	CE	0.65635	0.93311	-0.27676	0.998	K1	0.9779	1.62124	1.50422	NA	NA	NA	MAF5	K-box region/MADS-box transcription factor family protein	NA	AT5G65080	NA	NA	NA
AT5G65400	5	chr5:26131984-26132080	+	RI	0.24452	0.35551	-0.111	0.974	K3	1.0688	11.4976	12.6724	NA	NA	NA	AT5G65400	alpha/beta-Hydrolases superfamily protein	NA	NA	NA	NA	NA
AT5G65460	50	chr5:26162284-26162380	-	RI	0.28239	0.13904	0.14335	0.954	K1	0.9095	2.21908	2.40836	NA	NA	NA	KAC2	kinesin like protein for actin based chloroplast movement 2	NA	NA	NA	NA	NA
AT5G65460	48	chr5:26162540-26162637	-	RI	0.2518	0.091881	0.15992	0.996	K1	0.8691	2.21908	2.40836	NA	NA	NA	KAC2	kinesin like protein for actin based chloroplast movement 2	NA	NA	NA	NA	NA
AT5G65510	18	chr5:26188930-26189009	+	RI	0.13499	0.3111	-0.17612	0.946	K1	0.9745	2.06862	1.10781	NA	NA	NA	AIL7	AINTEGUMENTA-like 7	NA	AT5G65510	NA	NA	NA
AT5G65685	4	chr5:26275686-26275722	-	CE	0.78362	0.53594	0.24768	0.987	K5	2.2613	22.1842	26.5477	-0.476873	0.0254276	down	AT5G65685	UDP-Glycosyltransferase superfamily protein	NA	NA	NA	NA	NA
AT5G65685	3	chr5:26275723-26275748	-	RI	0.79616	0.59227	0.20389	0.962	K5	2.5257	22.1842	26.5477	-0.476873	0.0254276	down	AT5G65685	UDP-Glycosyltransferase superfamily protein	NA	NA	NA	NA	NA
AT5G65740	11	chr5:26303052-26303104	-	AA	0.78862	0.56696	0.22166	0.993	K5	3.6622	19.4381	18.719	NA	NA	NA	AT5G65740	zinc ion binding protein	NA	NA	NA	NA	NA
AT5G65740	9	chr5:26303176-26303209	-	AD	0.74746	0.95816	-0.21071	0.998	K5	3.6622	19.4381	18.719	NA	NA	NA	AT5G65740	zinc ion binding protein	NA	NA	NA	NA	NA
AT5G65740	25	chr5:26301990-26302074	-	RI	0.13965	0.014889	0.12477	1	K1	0.6153	19.4381	18.719	NA	NA	NA	AT5G65740	zinc ion binding protein	NA	NA	NA	NA	NA
AT5G65740	7	chr5:26303247-26303332	-	RI	0.63634	0.37232	0.26403	0.993	K5	3.6528	19.4381	18.719	NA	NA	NA	AT5G65740	zinc ion binding protein	NA	NA	NA	NA	NA
AT5G65920	3	chr5:26365688-26365777	-	RI	0.737	0.92419	-0.18719	0.978	K1	0.9582	15.9586	10.8677	NA	NA	NA	AT5G65920	ARM repeat superfamily protein	NA	NA	NA	NA	NA
AT5G65960	3	chr5:26385480-26385546	+	RI	0.19757	0.094998	0.10258	0.914	K1	0.8231	41.2964	37.6597	NA	NA	NA	AT5G65960	GTP binding protein	NA	NA	NA	NA	NA
AT5G65970	17	chr5:26388354-26388389	-	CE	0.86211	0.99648	-0.13437	0.998	K3	1.5795	3.09557	6.73599	-1.37491	0.00103497	down	MLO10	Seven transmembrane MLO family protein	NA	NA	NA	NA	NA
AT5G65970	25	chr5:26388390-26388495	-	RI	0.12989	0.25632	-0.12643	0.951	K3	1.5691	3.09557	6.73599	-1.37491	0.00103497	down	MLO10	Seven transmembrane MLO family protein	NA	NA	NA	NA	NA
AT5G66000	3	chr5:26397241-26397352	-	RI	0.44853	0.21218	0.23635	0.942	K1	0.9921	6.30896	9.30392	-0.812836	0.00383817	down	AT5G66000	hypothetical protein	NA	NA	NA	NA	NA
AT5G66050	6	chr5:26413839-26414154	-	RI	0.28751	0.1041	0.18341	1	K4	1.0613	14.9955	10.7155	NA	NA	NA	AT5G66050	Wound-responsive family protein	NA	NA	NA	NA	NA
AT5G66100	7	chr5:26429208-26429297	+	AD	0.17315	0.010189	0.16296	1	K1	0.8257	6.67031	4.78434	NA	NA	NA	LARP1b	winged-helix DNA-binding transcription factor family protein	AT5G66100	NA	NA	NA	NA
AT5G66140	7	chr5:26437610-26437704	-	RI	0.72038	0.52759	0.19279	0.905	K2	1.4348	26.8747	31.6195	NA	NA	NA	PAD2	proteasome alpha subunit D2	NA	NA	NA	NA	NA
AT5G66160	7	chr5:26446186-26446446	+	AD	0.28064	0.10861	0.17203	0.992	K3	1.967	10.9367	19.7897	-1.11787	7.17315e-05	down	RMR1	receptor homology region transmembrane domain ring H2 motif protein 1	NA	NA	NA	NA	NA
AT5G66160	2	chr5:26445328-26445413	+	RI	0.4102	0.12947	0.28072	0.999	K1	0.9987	10.9367	19.7897	-1.11787	7.17315e-05	down	RMR1	receptor homology region transmembrane domain ring H2 motif protein 1	NA	NA	NA	NA	NA
AT5G66160	5	chr5:26445651-26445795	+	RI	0.64688	0.10335	0.54353	1	K2	1.3244	10.9367	19.7897	-1.11787	7.17315e-05	down	RMR1	receptor homology region transmembrane domain ring H2 motif protein 1	NA	NA	NA	NA	NA
AT5G66160	9	chr5:26446447-26446606	+	RI	0.23519	0.097492	0.1377	0.985	K3	1.9653	10.9367	19.7897	-1.11787	7.17315e-05	down	RMR1	receptor homology region transmembrane domain ring H2 motif protein 1	NA	NA	NA	NA	NA
AT5G66180	2	chr5:26449060-26449064	+	AD	0.76788	0.98245	-0.21456	0.954	K1	0.976	9.97279	17.3996	-1.03503	0.000256818	down	AT5G66180	S-adenosyl-L-methionine-dependent methyltransferases superfamily protein	NA	NA	NA	NA	NA
AT5G66180	17	chr5:26450426-26450523	+	RI	0.24461	0.12756	0.11705	0.976	K1	0.9095	9.97279	17.3996	-1.03503	0.000256818	down	AT5G66180	S-adenosyl-L-methionine-dependent methyltransferases superfamily protein	NA	NA	NA	NA	NA
AT5G66250	5	chr5:26469044-26469048	+	AA	0.93799	0.81273	0.12526	0.911	K2	1.323	18.8231	15.5436	NA	NA	NA	AT5G66250	kinectin-like protein	NA	NA	NA	NA	NA
AT5G66250	4	chr5:26468712-26469043	+	RI	0.92477	0.66169	0.26308	0.969	K4	1.9658	18.8231	15.5436	NA	NA	NA	AT5G66250	kinectin-like protein	NA	NA	NA	NA	NA
AT5G66300	3	chr5:26480781-26481072	-	RI	0.27253	0.10883	0.16369	0.935	K1	0.9402	1.77702	2.79729	-0.894045	0.00963167	down	NAC105	NAC domain containing protein 105	NA	AT5G66300	NA	NA	NA
AT5G66310	12	chr5:26490002-26490005	-	AA	0.90276	0.79011	0.11265	0.918	K1	0.7355	2.61924	2.56785	NA	NA	NA	AT5G66310	ATP binding microtubule motor family protein	NA	NA	NA	NA	NA
AT5G66450	7	chr5:26535134-26535244	+	RI	0.15364	0.037596	0.11605	1	K1	0.6341	10.7814	11.0185	NA	NA	NA	LPPepsilon2	Phosphatidic acid phosphatase (PAP2) family protein	NA	NA	NA	NA	NA
AT5G66558	2	chr5:26564794-26564885	-	RI	0.9905	0.88923	0.10127	0.972	K1	0.693	2.2629	1.73848	NA	NA	NA	AT5G66558	Natural antisense transcript overlaps with AT5G66560	NA	NA	NA	NA	NA
AT5G66610	20	chr5:26586851-26586933	+	RI	0.10839	0.26998	-0.16158	0.916	K3	1.1386	1.38171	1.17935	NA	NA	NA	DAR7	DA1-related protein 7	NA	NA	NA	NA	NA
AT5G66675	6	chr5:26616708-26616812	-	AD	0.91291	0.79876	0.11415	0.998	K2	1.3131	25.4653	14.6407	0.596821	0.0445784	up	AT5G66675	transmembrane protein, putative (DUF677)	NA	NA	NA	NA	NA
AT5G66900	17	chr5:26716077-26716158	-	RI	0.062097	0.19977	-0.13767	0.947	K2	0.9001	10.3165	6.26052	0.467632	0.0359789	up	AT5G66900	Disease resistance protein (CC-NBS-LRR class) family	NA	NA	NA	NA	NA
AT5G66960	18	chr5:26736961-26737048	-	RI	0.17674	0.031888	0.14485	0.951	K1	0.8701	1.50631	1.44349	NA	NA	NA	AT5G66960	Prolyl oligopeptidase family protein	NA	NA	NA	NA	NA
AT5G66960	16	chr5:26737471-26737550	-	RI	0.63459	0.34147	0.29313	0.99	K1	0.977	1.50631	1.44349	NA	NA	NA	AT5G66960	Prolyl oligopeptidase family protein	NA	NA	NA	NA	NA
AT5G67150	6	chr5:26796716-26796889	-	EI	0.86259	0.99747	-0.13487	1	K1	0.6588	30.952	34.5403	NA	NA	NA	AT5G67150	HXXXD-type acyl-transferase family protein	NA	NA	NA	NA	NA
AT5G67385	13	chr5:26884983-26885084	+	RI	0.21118	0.041508	0.16967	1	K1	0.7893	20.7427	18.6533	NA	NA	NA	AT5G67385	Phototropic-responsive NPH3 family protein	NA	NA	AT5G67385.P1	cds:1	cds;chr5:26884779-26884788

### Sheet: Overlap
At-RS31 line	Gene ID	Node	Event ID	Strand	Event Type	At-RS31 line PSI	WT PSI	DeltaPSI	Probability	Complexity	Entropy	At-RS31 line mean TPM	WT mean TPM	log2FC	adj.pval	up.down	Gene Symbol	Description	SF-RBP	TF	Reference transcript	Location and number of iCLIP peaks	Coordinates of iCLIP peaks	Coordinates of iCLIP peak	Coordinates of iCLIP peak	Coordinates of iCLIP peak
35S:RS31	AT1G33240	5	chr1:12052117-12052198	-	RI	0.46796	0.63307	-0.16512	0.971	K2	1.0768	11.8019	9.31013	NA	NA	NA	GTL1	GT-2-like 1	NA	AT1G33240	NA	NA	NA
rs31-1	AT1G33240	5	chr1:12052117-12052198	-	RI	0.45509	0.63212	-0.17702	0.963	K1	0.9999	13.0525	9.31013	NA	NA	NA	GTL1	GT-2-like 1	NA	AT1G33240	NA	NA	NA
35S:RS31	AT1G33720	14	chr1:12223212-12223374	-	RI	0.37299	0.13047	0.24252	0.944	K3	1.5163	1.21898	0.911102	NA	NA	NA	CYP76C6	cytochrome P450, family 76, subfamily C, polypeptide 6	NA	NA	NA	NA	NA
rs31-1	AT1G33720	14	chr1:12223212-12223374	-	RI	0.48811	0.12902	0.3591	0.981	K3	1.5542	1.53131	0.911102	NA	NA	NA	CYP76C6	cytochrome P450, family 76, subfamily C, polypeptide 6	NA	NA	NA	NA	NA
35S:RS31	AT1G33720	13	chr1:12223375-12223446	-	CE	0.4104	0.17214	0.23827	0.921	K3	1.506	1.21898	0.911102	NA	NA	NA	CYP76C6	cytochrome P450, family 76, subfamily C, polypeptide 6	NA	NA	NA	NA	NA
rs31-1	AT1G33720	13	chr1:12223375-12223446	-	CE	0.53093	0.16918	0.36174	0.967	K3	1.5542	1.53131	0.911102	NA	NA	NA	CYP76C6	cytochrome P450, family 76, subfamily C, polypeptide 6	NA	NA	NA	NA	NA
35S:RS31	AT1G53790	10	chr1:20079613-20079697	-	RI	0.17721	0.34905	-0.17184	0.989	K1	0.9593	7.28716	4.66632	NA	NA	NA	AT1G53790	F-box and associated interaction domains-containing protein	NA	NA	NA	NA	NA
rs31-1	AT1G53790	10	chr1:20079613-20079697	-	RI	0.23245	0.34673	-0.11427	0.923	K1	0.9593	6.42351	4.66632	NA	NA	NA	AT1G53790	F-box and associated interaction domains-containing protein	NA	NA	NA	NA	NA
35S:RS31	AT1G54110	9	chr1:20199603-20199706	+	CE	0.64731	0.39115	0.25616	0.977	K4	1.7825	8.72444	8.18352	NA	NA	NA	AT1G54110	Membrane fusion protein Use1	NA	NA	NA	NA	NA
rs31-1	AT1G54110	9	chr1:20199603-20199706	+	CE	0.6511	0.3887	0.2624	0.963	K4	2.2245	7.56301	8.18352	NA	NA	NA	AT1G54110	Membrane fusion protein Use1	NA	NA	NA	NA	NA
35S:RS31	AT1G54110	10	chr1:20199707-20199898	+	RI	0.6089	0.34763	0.26127	0.983	K4	2.0016	8.72444	8.18352	NA	NA	NA	AT1G54110	Membrane fusion protein Use1	NA	NA	NA	NA	NA
rs31-1	AT1G54110	10	chr1:20199707-20199898	+	RI	0.57639	0.34814	0.22824	0.965	K4	2.1519	7.56301	8.18352	NA	NA	NA	AT1G54110	Membrane fusion protein Use1	NA	NA	NA	NA	NA
35S:RS31	AT1G60525	7	chr1:22300268-22300661	-	RI	0.78703	0.48577	0.30126	0.999	K2	1.445	12.6415	11.3453	NA	NA	NA	AT1G60525	Natural antisense transcript overlaps with AT1G60530	NA	NA	NA	NA	NA
rs31-1	AT1G60525	7	chr1:22300268-22300661	-	RI	0.68929	0.48515	0.20415	0.974	K2	1.445	10.7427	11.3453	NA	NA	NA	AT1G60525	Natural antisense transcript overlaps with AT1G60530	NA	NA	NA	NA	NA
35S:RS31	AT1G60525	5	chr1:22300662-22300674	-	AD	0.82915	0.61055	0.2186	0.995	K2	1.3825	12.6415	11.3453	NA	NA	NA	AT1G60525	Natural antisense transcript overlaps with AT1G60530	NA	NA	NA	NA	NA
rs31-1	AT1G60525	5	chr1:22300662-22300674	-	AD	0.73443	0.61012	0.12432	0.913	K2	1.3825	10.7427	11.3453	NA	NA	NA	AT1G60525	Natural antisense transcript overlaps with AT1G60530	NA	NA	NA	NA	NA
35S:RS31	AT1G61850	36	chr1:22860522-22860524	+	AA	0.37099	0.23334	0.13765	0.904	K1	0.9774	3.80705	2.95611	NA	NA	NA	AT1G61850	phospholipase A I-like protein	NA	NA	NA	NA	NA
rs31-1	AT1G61850	36	chr1:22860522-22860524	+	AA	0.42294	0.23058	0.19237	0.961	K1	0.998	3.21999	2.95611	NA	NA	NA	AT1G61850	phospholipase A I-like protein	NA	NA	NA	NA	NA
35S:RS31	AT1G08070	3	chr1:2516315-2516394	-	RI	0.84829	0.59112	0.25717	0.92	K1	0.9911	2.80446	1.3047	0.854144	0.0103861	up	OTP82	Tetratricopeptide repeat (TPR)-like superfamily protein	NA	NA	NA	NA	NA
rs31-1	AT1G08070	3	chr1:2516315-2516394	-	RI	0.86629	0.58914	0.27716	0.985	K1	0.9911	1.70273	1.3047	NA	NA	NA	OTP82	Tetratricopeptide repeat (TPR)-like superfamily protein	NA	NA	NA	NA	NA
35S:RS31	AT1G69840	9	chr1:26295188-26295447	-	RI	0.29342	0.17574	0.11768	0.971	K3	2.1268	79.5438	39.483	0.742214	0.0026599	up	AT1G69840	SPFH/Band 7/PHB domain-containing membrane-associated protein family	NA	NA	NA	NA	NA
rs31-1	AT1G69840	9	chr1:26295188-26295447	-	RI	0.27667	0.17562	0.10105	0.934	K3	1.9342	41.6956	39.483	NA	NA	NA	AT1G69840	SPFH/Band 7/PHB domain-containing membrane-associated protein family	NA	NA	NA	NA	NA
35S:RS31	AT1G72852	2	chr1:27414781-27414924	-	RI	0.85113	0.37246	0.47868	0.998	K1	0.9991	0.348762	2.24707	-3.06205	0.000999589	down	AT1G72852	Natural antisense transcript overlaps with AT1G72850	NA	NA	NA	NA	NA
rs31-1	AT1G72852	2	chr1:27414781-27414924	-	RI	0.5956	0.3727	0.2229	0.93	K1	0.9999	2.34612	2.24707	NA	NA	NA	AT1G72852	Natural antisense transcript overlaps with AT1G72850	NA	NA	NA	NA	NA
35S:RS31	AT1G76970	10	chr1:28924571-28924649	-	CE	0.97178	0.82315	0.14863	0.978	K3	1.8018	6.87162	4.49846	NA	NA	NA	AT1G76970	Target of Myb protein 1	NA	NA	NA	NA	NA
rs31-1	AT1G76970	10	chr1:28924571-28924649	-	CE	0.96669	0.82249	0.1442	0.997	K3	1.8018	5.83675	4.49846	NA	NA	NA	AT1G76970	Target of Myb protein 1	NA	NA	NA	NA	NA
35S:RS31	AT1G76970	8	chr1:28924745-28924900	-	CE	0.96805	0.81969	0.14836	0.98	K3	1.8018	6.87162	4.49846	NA	NA	NA	AT1G76970	Target of Myb protein 1	NA	NA	NA	NA	NA
rs31-1	AT1G76970	8	chr1:28924745-28924900	-	CE	0.96351	0.82122	0.14229	0.982	K3	1.8018	5.83675	4.49846	NA	NA	NA	AT1G76970	Target of Myb protein 1	NA	NA	NA	NA	NA
35S:RS31	AT1G78530	8	chr1:29539481-29539569	-	RI	0.40015	0.23953	0.16062	0.954	K1	0.9896	2.75717	2.68307	NA	NA	NA	AT1G78530	Protein kinase superfamily protein	NA	NA	NA	NA	NA
rs31-1	AT1G78530	8	chr1:29539481-29539569	-	RI	0.37933	0.23616	0.14317	0.936	K1	0.9833	3.20202	2.68307	NA	NA	NA	AT1G78530	Protein kinase superfamily protein	NA	NA	NA	NA	NA
35S:RS31	AT1G78650	5	chr1:29583359-29583455	+	RI	0.13815	0.036683	0.10147	0.96	K1	0.6531	9.19276	7.69501	NA	NA	NA	POLD3	DNA-directed DNA polymerase	NA	NA	NA	NA	NA
rs31-1	AT1G78650	5	chr1:29583359-29583455	+	RI	0.16998	0.037	0.13298	0.958	K1	0.8144	8.44169	7.69501	NA	NA	NA	POLD3	DNA-directed DNA polymerase	NA	NA	NA	NA	NA
35S:RS31	AT1G09500	6	chr1:3067341-3067343	+	AA	0.75661	0.91108	-0.15447	0.914	K2	1.5529	24.1532	17.916	NA	NA	NA	AT1G09500	NAD(P)-binding Rossmann-fold superfamily protein	NA	NA	NA	NA	NA
rs31-1	AT1G09500	6	chr1:3067341-3067343	+	AA	0.66693	0.91045	-0.24353	0.951	K2	1.4137	21.761	17.916	NA	NA	NA	AT1G09500	NAD(P)-binding Rossmann-fold superfamily protein	NA	NA	NA	NA	NA
35S:RS31	AT1G10657	10	chr1:3530928-3531192	+	RI	0.22849	0.083044	0.14544	0.942	K2	1.1942	6.88117	6.36434	NA	NA	NA	AT1G10657	transmembrane protein	NA	NA	NA	NA	NA
rs31-1	AT1G10657	10	chr1:3530928-3531192	+	RI	0.21312	0.083436	0.12969	0.928	K2	1.0416	8.47652	6.36434	NA	NA	NA	AT1G10657	transmembrane protein	NA	NA	NA	NA	NA
35S:RS31	AT1G10657	11	chr1:3531193-3531264	+	AA	0.28021	0.1594	0.12081	0.953	K2	1.2117	6.88117	6.36434	NA	NA	NA	AT1G10657	transmembrane protein	NA	NA	NA	NA	NA
rs31-1	AT1G10657	11	chr1:3531193-3531264	+	AA	0.26514	0.15963	0.10551	0.964	K2	1.0416	8.47652	6.36434	NA	NA	NA	AT1G10657	transmembrane protein	NA	NA	NA	NA	NA
35S:RS31	AT1G16560	5	chr1:5668573-5668709	+	CE	0.30941	0.058573	0.25084	0.989	K3	2.2243	64.0999	55.5283	NA	NA	NA	AT1G16560	Per1-like family protein	NA	NA	NA	NA	NA
rs31-1	AT1G16560	5	chr1:5668573-5668709	+	CE	0.20683	0.058104	0.14872	0.953	K3	1.8048	57.1684	55.5283	NA	NA	NA	AT1G16560	Per1-like family protein	NA	NA	NA	NA	NA
35S:RS31	AT1G19430	7	chr1:6727739-6727815	-	RI	0.62756	0.96397	-0.33641	0.95	K2	1.5135	7.82415	6.61655	NA	NA	NA	AT1G19430	S-adenosyl-L-methionine-dependent methyltransferases superfamily protein	NA	NA	NA	NA	NA
rs31-1	AT1G19430	7	chr1:6727739-6727815	-	RI	0.69898	0.96343	-0.26445	0.993	K2	1.2972	8.2613	6.61655	NA	NA	NA	AT1G19430	S-adenosyl-L-methionine-dependent methyltransferases superfamily protein	NA	NA	NA	NA	NA
35S:RS31	AT1G19800	7	chr1:6846543-6846628	+	CE	0.81567	0.64292	0.17275	0.999	K3	2.0662	62.0506	49.3624	NA	NA	NA	ABCI14	trigalactosyldiacylglycerol 1	NA	NA	NA	NA	NA
rs31-1	AT1G19800	7	chr1:6846543-6846628	+	CE	0.53201	0.64382	-0.11181	0.951	K3	2.0662	50.1065	49.3624	NA	NA	NA	ABCI14	trigalactosyldiacylglycerol 1	NA	NA	NA	NA	NA
35S:RS31	AT1G20640	14	chr1:7156110-7156183	+	RI	0.062756	0.20497	-0.14221	0.935	K1	0.8113	7.05649	4.94609	NA	NA	NA	AT1G20640	Plant regulator RWP-RK family protein	NA	AT1G20640	NA	NA	NA
rs31-1	AT1G20640	14	chr1:7156110-7156183	+	RI	0.054093	0.20572	-0.15163	0.944	K1	0.8113	6.19646	4.94609	NA	NA	NA	AT1G20640	Plant regulator RWP-RK family protein	NA	AT1G20640	NA	NA	NA
35S:RS31	AT1G03290	5	chr1:807592-807631	+	CE	0.19209	0.65095	-0.45886	1	K3	1.1865	18.9492	12.9178	NA	NA	NA	AT1G03290	ELKS/Rab6-interacting/CAST family protein	NA	NA	NA	NA	NA
rs31-1	AT1G03290	5	chr1:807592-807631	+	CE	0.74987	0.64938	0.10049	0.924	K2	1.1865	16.736	12.9178	NA	NA	NA	AT1G03290	ELKS/Rab6-interacting/CAST family protein	NA	NA	NA	NA	NA
35S:RS31	AT1G22860	9	chr1:8085470-8085486	+	AD	0.96742	0.78047	0.18695	0.933	K1	0.9523	3.42569	2.57772	NA	NA	NA	AT1G22860	Vacuolar sorting protein 39	NA	NA	NA	NA	NA
rs31-1	AT1G22860	9	chr1:8085470-8085486	+	AD	0.95727	0.78158	0.17569	0.922	K1	0.9523	2.69604	2.57772	NA	NA	NA	AT1G22860	Vacuolar sorting protein 39	NA	NA	NA	NA	NA
35S:RS31	AT1G22960	12	chr1:8127879-8127955	-	RI	0.4662	0.31682	0.14938	0.992	K2	1.5513	7.96603	4.07954	0.711973	0.0156518	up	AT1G22960	Pentatricopeptide repeat (PPR) superfamily protein	NA	NA	NA	NA	NA
rs31-1	AT1G22960	12	chr1:8127879-8127955	-	RI	0.43885	0.31844	0.12041	0.965	K3	1.713	5.64503	4.07954	NA	NA	NA	AT1G22960	Pentatricopeptide repeat (PPR) superfamily protein	NA	NA	NA	NA	NA
35S:RS31	AT2G24530	6	chr2:10422313-10422416	+	RI	0.53003	0.88186	-0.35184	1	K1	0.9971	4.58299	3.09167	NA	NA	NA	AT2G24530	transcriptional regulator of RNA polII, SAGA, subunit	NA	NA	NA	NA	NA
rs31-1	AT2G24530	6	chr2:10422313-10422416	+	RI	0.7767	0.88467	-0.10798	0.904	K1	0.8631	3.77357	3.09167	NA	NA	NA	AT2G24530	transcriptional regulator of RNA polII, SAGA, subunit	NA	NA	NA	NA	NA
35S:RS31	AT2G28240	9	chr2:12040856-12040862	+	AA	0.73334	0.5155	0.21784	0.95	K1	0.9975	5.72366	3.69678	NA	NA	NA	AT2G28240	ATP-dependent helicase family protein	NA	NA	NA	NA	NA
rs31-1	AT2G28240	9	chr2:12040856-12040862	+	AA	0.84385	0.51782	0.32603	0.987	K1	0.9975	4.89999	3.69678	NA	NA	NA	AT2G28240	ATP-dependent helicase family protein	NA	NA	NA	NA	NA
35S:RS31	AT2G29525	20	chr2:12639725-12639817	+	RI	0.44414	0.16223	0.28191	0.985	K3	0.9954	4.53978	5.14179	NA	NA	NA	AtIPCS3	Inositol phosphorylceramide synthase 3	NA	NA	NA	NA	NA
rs31-1	AT2G29525	20	chr2:12639725-12639817	+	RI	0.29563	0.16252	0.13311	0.914	K3	0.9334	5.32586	5.14179	NA	NA	NA	AtIPCS3	Inositol phosphorylceramide synthase 3	NA	NA	NA	NA	NA
35S:RS31	AT2G30945	4	chr2:13173230-13173699	+	RI	0.53767	0.22533	0.31234	0.993	K3	2.1148	2.85699	2.66573	NA	NA	NA	AT2G30945		NA	NA	NA	NA	NA
rs31-1	AT2G30945	4	chr2:13173230-13173699	+	RI	0.36863	0.22597	0.14267	0.911	K3	1.8103	2.57918	2.66573	NA	NA	NA	AT2G30945		NA	NA	NA	NA	NA
35S:RS31	AT2G31870	6	chr2:13552826-13552868	-	AD	0.90089	0.72043	0.18046	0.983	K3	1.6872	5.11628	3.0209	NA	NA	NA	TEJ	Poly (ADP-ribose) glycohydrolase (PARG)	NA	NA	NA	NA	NA
rs31-1	AT2G31870	6	chr2:13552826-13552868	-	AD	0.89018	0.72205	0.16813	0.952	K2	1.5394	4.79709	3.0209	NA	NA	NA	TEJ	Poly (ADP-ribose) glycohydrolase (PARG)	NA	NA	NA	NA	NA
35S:RS31	AT2G31900	4	chr2:13569270-13569402	-	RI	0.94972	0.80998	0.13973	0.976	K1	0.712	0.604256	0.826943	NA	NA	NA	XIF	myosin-like protein XIF	NA	NA	NA	NA	NA
rs31-1	AT2G31900	4	chr2:13569270-13569402	-	RI	0.9389	0.80968	0.12922	0.972	K1	0.712	1.23744	0.826943	NA	NA	NA	XIF	myosin-like protein XIF	NA	NA	NA	NA	NA
35S:RS31	AT2G36355	7	chr2:15243103-15243201	+	RI	0.68591	0.45141	0.2345	0.971	K1	0.9934	3.20301	4.73134	NA	NA	NA	AT2G36355	RAB6-interacting golgin (DUF662)	NA	NA	NA	NA	NA
rs31-1	AT2G36355	7	chr2:15243103-15243201	+	RI	0.69041	0.44951	0.2409	0.924	K1	0.9954	3.11762	4.73134	NA	NA	NA	AT2G36355	RAB6-interacting golgin (DUF662)	NA	NA	NA	NA	NA
35S:RS31	AT2G36792	3	chr2:15421505-15421548	+	AD	0.91016	0.63127	0.27889	0.999	K3	1.983	5.80366	5.36947	NA	NA	NA	AT2G36792	Natural antisense transcript overlaps with AT2G36790	NA	NA	NA	NA	NA
rs31-1	AT2G36792	3	chr2:15421505-15421548	+	AD	0.83913	0.63156	0.20757	0.98	K3	1.983	6.69022	5.36947	NA	NA	NA	AT2G36792	Natural antisense transcript overlaps with AT2G36790	NA	NA	NA	NA	NA
35S:RS31	AT2G36792	4	chr2:15421549-15421583	+	RI	0.80909	0.52603	0.28306	1	K3	1.983	5.80366	5.36947	NA	NA	NA	AT2G36792	Natural antisense transcript overlaps with AT2G36790	NA	NA	NA	NA	NA
rs31-1	AT2G36792	4	chr2:15421549-15421583	+	RI	0.75608	0.5259	0.23018	0.964	K3	1.983	6.69022	5.36947	NA	NA	NA	AT2G36792	Natural antisense transcript overlaps with AT2G36790	NA	NA	NA	NA	NA
35S:RS31	AT2G39410	10	chr2:16456346-16456563	+	RI	0.41095	0.27281	0.13814	0.914	K1	1	3.47944	3.32935	NA	NA	NA	AT2G39410	alpha/beta-Hydrolases superfamily protein	NA	NA	NA	NA	NA
rs31-1	AT2G39410	10	chr2:16456346-16456563	+	RI	0.42559	0.2702	0.15539	0.947	K1	0.9996	3.1003	3.32935	NA	NA	NA	AT2G39410	alpha/beta-Hydrolases superfamily protein	NA	NA	NA	NA	NA
35S:RS31	AT2G04852	4	chr2:1705619-1705715	-	RI	0.91058	0.74176	0.16881	0.906	K1	0.8631	0.493695	1.30252	NA	NA	NA	AT2G04852	Natural antisense transcript overlaps with AT2G04850	NA	NA	NA	NA	NA
rs31-1	AT2G04852	4	chr2:1705619-1705715	-	RI	0.89367	0.74401	0.14966	0.928	K1	0.8631	1.28932	1.30252	NA	NA	NA	AT2G04852	Natural antisense transcript overlaps with AT2G04850	NA	NA	NA	NA	NA
35S:RS31	AT2G41060	11	chr2:17129350-17129691	+	RI	0.87886	0.71438	0.16448	0.922	K4	2.4448	7.48494	4.85691	NA	NA	NA	AT2G41060	RNA-binding (RRM/RBD/RNP motifs) family protein	AT2G41060	NA	NA	NA	NA
rs31-1	AT2G41060	11	chr2:17129350-17129691	+	RI	0.60022	0.7125	-0.11228	0.912	K4	2.8274	9.10399	4.85691	NA	NA	NA	AT2G41060	RNA-binding (RRM/RBD/RNP motifs) family protein	AT2G41060	NA	NA	NA	NA
35S:RS31	AT2G41070	5	chr2:17131158-17131239	+	RI	0.23207	0.35744	-0.12538	0.909	K2	1.552	3.14199	3.75251	NA	NA	NA	EEL	Basic-leucine zipper (bZIP) transcription factor family protein	NA	AT2G41070	NA	NA	NA
rs31-1	AT2G41070	5	chr2:17131158-17131239	+	RI	0.54427	0.3554	0.18887	0.979	K2	1.552	4.54602	3.75251	NA	NA	NA	EEL	Basic-leucine zipper (bZIP) transcription factor family protein	NA	AT2G41070	NA	NA	NA
35S:RS31	AT2G42920	6	chr2:17860628-17860738	+	RI	0.7335	0.96779	-0.23429	0.935	K1	1	1.74599	1.65585	NA	NA	NA	AT2G42920	Pentatricopeptide repeat (PPR-like) superfamily protein	NA	NA	NA	NA	NA
rs31-1	AT2G42920	6	chr2:17860628-17860738	+	RI	0.77786	0.9684	-0.19053	0.984	K1	0.8367	1.68608	1.65585	NA	NA	NA	AT2G42920	Pentatricopeptide repeat (PPR-like) superfamily protein	NA	NA	NA	NA	NA
35S:RS31	AT2G43465	16	chr2:18048627-18048642	-	AA	0.73455	0.5694	0.16515	0.902	K1	0.9911	2.05438	1.4673	NA	NA	NA	AT2G43465	RNA-binding ASCH domain protein	NA	NA	NA	NA	NA
rs31-1	AT2G43465	16	chr2:18048627-18048642	-	AA	0.72716	0.57024	0.15692	0.926	K1	0.9911	1.68888	1.4673	NA	NA	NA	AT2G43465	RNA-binding ASCH domain protein	NA	NA	NA	NA	NA
35S:RS31	AT2G46610	9	chr2:19137682-19137830	-	RI	0.17491	0.40774	-0.23283	0.999	K3	1.6347	12.4806	11.3383	NA	NA	NA	RS31a	RNA-binding (RRM/RBD/RNP motifs) family protein	AT2G46610	NA	AT2G46610.1	5utr:1	5utr;chr2:19138666-19138675
rs31-1	AT2G46610	9	chr2:19137682-19137830	-	RI	0.29076	0.40766	-0.11689	0.959	K3	1.5195	15.6976	11.3383	NA	NA	NA	RS31a	RNA-binding (RRM/RBD/RNP motifs) family protein	AT2G46610	NA	AT2G46610.1	5utr:1	5utr;chr2:19138666-19138675
35S:RS31	AT2G46610	8	chr2:19137831-19137934	-	CE	0.97742	0.58678	0.39064	1	K3	1.6347	12.4806	11.3383	NA	NA	NA	RS31a	RNA-binding (RRM/RBD/RNP motifs) family protein	AT2G46610	NA	AT2G46610.1	5utr:1	5utr;chr2:19138666-19138675
rs31-1	AT2G46610	8	chr2:19137831-19137934	-	CE	0.38384	0.58654	-0.2027	0.965	K3	1.5195	15.6976	11.3383	NA	NA	NA	RS31a	RNA-binding (RRM/RBD/RNP motifs) family protein	AT2G46610	NA	AT2G46610.1	5utr:1	5utr;chr2:19138666-19138675
35S:RS31	AT2G46610	7	chr2:19137935-19138005	-	RI	0.97448	0.58659	0.3879	1	K3	1.6347	12.4806	11.3383	NA	NA	NA	RS31a	RNA-binding (RRM/RBD/RNP motifs) family protein	AT2G46610	NA	AT2G46610.1	5utr:1	5utr;chr2:19138666-19138675
rs31-1	AT2G46610	7	chr2:19137935-19138005	-	RI	0.38412	0.58614	-0.20202	0.965	K3	1.5195	15.6976	11.3383	NA	NA	NA	RS31a	RNA-binding (RRM/RBD/RNP motifs) family protein	AT2G46610	NA	AT2G46610.1	5utr:1	5utr;chr2:19138666-19138675
35S:RS31	AT2G46610	6	chr2:19138006-19138162	-	CE	0.97727	0.58579	0.39147	1	K3	1.6347	12.4806	11.3383	NA	NA	NA	RS31a	RNA-binding (RRM/RBD/RNP motifs) family protein	AT2G46610	NA	AT2G46610.1	5utr:1	5utr;chr2:19138666-19138675
rs31-1	AT2G46610	6	chr2:19138006-19138162	-	CE	0.38385	0.58616	-0.2023	0.95	K2	1.5195	15.6976	11.3383	NA	NA	NA	RS31a	RNA-binding (RRM/RBD/RNP motifs) family protein	AT2G46610	NA	AT2G46610.1	5utr:1	5utr;chr2:19138666-19138675
35S:RS31	AT2G46610	5	chr2:19138163-19138386	-	RI	0.74213	0.58292	0.15922	0.914	K3	1.6347	12.4806	11.3383	NA	NA	NA	RS31a	RNA-binding (RRM/RBD/RNP motifs) family protein	AT2G46610	NA	AT2G46610.1	5utr:1	5utr;chr2:19138666-19138675
rs31-1	AT2G46610	5	chr2:19138163-19138386	-	RI	0.384	0.5838	-0.1998	0.96	K3	1.5195	15.6976	11.3383	NA	NA	NA	RS31a	RNA-binding (RRM/RBD/RNP motifs) family protein	AT2G46610	NA	AT2G46610.1	5utr:1	5utr;chr2:19138666-19138675
35S:RS31	AT2G06050	4	chr2:2362074-2362126	-	AD	0.14753	0.037477	0.11005	0.936	K1	0.7476	111.867	54.4235	0.766022	0.00503512	up	OPR3	oxophytodienoate-reductase 3	NA	NA	NA	NA	NA
rs31-1	AT2G06050	4	chr2:2362074-2362126	-	AD	0.16538	0.036782	0.1286	0.918	K2	1.1442	51.7603	54.4235	NA	NA	NA	OPR3	oxophytodienoate-reductase 3	NA	NA	NA	NA	NA
35S:RS31	AT2G14530	11	chr2:6188203-6188206	+	AD	0.65956	0.7664	-0.10683	0.938	K3	1.1395	10.2032	9.27474	NA	NA	NA	TBL13	TRICHOME BIREFRINGENCE-LIKE 13	NA	NA	AT2G14530.P1	intron:2	intron;chr2:6189410-6189419	intron;chr2:6189412-6189421
rs31-1	AT2G14530	11	chr2:6188203-6188206	+	AD	0.65063	0.76647	-0.11584	0.976	K3	1.1751	10.7598	9.27474	NA	NA	NA	TBL13	TRICHOME BIREFRINGENCE-LIKE 13	NA	NA	AT2G14530.P1	intron:2	intron;chr2:6189410-6189419	intron;chr2:6189412-6189421
35S:RS31	AT2G02480	13	chr2:665224-665232	+	AA	0.88075	0.76858	0.11218	0.953	K1	0.8223	1.8396	1.65329	NA	NA	NA	STI	AAA-type ATPase family protein	NA	NA	NA	NA	NA
rs31-1	AT2G02480	13	chr2:665224-665232	+	AA	0.90337	0.76878	0.13459	0.986	K1	0.8223	1.88904	1.65329	NA	NA	NA	STI	AAA-type ATPase family protein	NA	NA	NA	NA	NA
35S:RS31	AT2G16990	18	chr2:7383075-7383169	+	RI	0.38485	0.62687	-0.24202	0.901	K1	1	6.12943	9.65088	-0.91111	0.00795792	down	AT2G16990	Major facilitator superfamily protein	NA	NA	NA	NA	NA
rs31-1	AT2G16990	18	chr2:7383075-7383169	+	RI	0.78321	0.62591	0.1573	0.941	K1	0.9826	13.4521	9.65088	NA	NA	NA	AT2G16990	Major facilitator superfamily protein	NA	NA	NA	NA	NA
35S:RS31	AT2G02680	4	chr2:745962-746047	+	RI	0.87811	0.39282	0.48528	0.994	K1	0.9892	1.89055	1.16086	NA	NA	NA	AT2G02680	Cysteine/Histidine-rich C1 domain family protein	NA	NA	NA	NA	NA
rs31-1	AT2G02680	4	chr2:745962-746047	+	RI	0.70404	0.39278	0.31127	0.944	K1	0.9892	1.64022	1.16086	NA	NA	NA	AT2G02680	Cysteine/Histidine-rich C1 domain family protein	NA	NA	NA	NA	NA
35S:RS31	AT2G21195	7	chr2:9083514-9083581	+	EI	0.33552	0.1968	0.13872	0.947	K1	0.9815	11.1792	18.6136	-0.936774	0.0119355	down	AT2G21195	hypothetical protein	NA	NA	NA	NA	NA
rs31-1	AT2G21195	7	chr2:9083514-9083581	+	EI	0.32045	0.19753	0.12292	0.966	K1	0.9369	19.0406	18.6136	NA	NA	NA	AT2G21195	hypothetical protein	NA	NA	NA	NA	NA
35S:RS31	AT2G21500	13	chr2:9207887-9207960	-	RI	0.82362	0.48389	0.33973	0.999	K1	0.9852	9.54979	4.26613	0.915786	0.00445818	up	AT2G21500	RING/U-box superfamily protein	NA	NA	NA	NA	NA
rs31-1	AT2G21500	13	chr2:9207887-9207960	-	RI	0.29968	0.48191	-0.18223	0.904	K1	0.9852	6.1759	4.26613	NA	NA	NA	AT2G21500	RING/U-box superfamily protein	NA	NA	NA	NA	NA
35S:RS31	AT2G23300	2	chr2:9916241-9916441	+	RI	0.063892	0.22488	-0.16099	0.902	K1	0.9562	1.77241	1.7163	NA	NA	NA	AT2G23300	Leucine-rich repeat protein kinase family protein	NA	NA	NA	NA	NA
rs31-1	AT2G23300	2	chr2:9916241-9916441	+	RI	0.035053	0.22462	-0.18957	0.961	K1	0.9562	2.12207	1.7163	NA	NA	NA	AT2G23300	Leucine-rich repeat protein kinase family protein	NA	NA	NA	NA	NA
35S:RS31	AT3G05050	12	chr3:1411501-1411782	-	RI	0.46249	0.81773	-0.35524	0.996	K3	1.7271	11.636	8.34306	NA	NA	NA	AT3G05050	Protein kinase superfamily protein	NA	NA	NA	NA	NA
rs31-1	AT3G05050	12	chr3:1411501-1411782	-	RI	0.59992	0.81845	-0.21853	0.943	K2	1.217	10.7524	8.34306	NA	NA	NA	AT3G05050	Protein kinase superfamily protein	NA	NA	NA	NA	NA
35S:RS31	AT3G05155	8	chr3:1449914-1449978	+	CE	0.97792	0.87241	0.10551	0.914	K1	0.6193	1.29761	0.773613	NA	NA	NA	AT3G05155	Major facilitator superfamily protein	NA	NA	NA	NA	NA
rs31-1	AT3G05155	8	chr3:1449914-1449978	+	CE	0.97884	0.86993	0.10891	0.921	K1	0.6193	1.22723	0.773613	NA	NA	NA	AT3G05155	Major facilitator superfamily protein	NA	NA	NA	NA	NA
35S:RS31	AT3G48580	6	chr3:18007615-18007715	+	RI	0.288	0.67191	-0.38391	0.986	K1	0.9587	3.41196	0.923936	NA	NA	NA	XTH11	xyloglucan endotransglucosylase/hydrolase 11	NA	NA	NA	NA	NA
rs31-1	AT3G48580	6	chr3:18007615-18007715	+	RI	0.47814	0.67388	-0.19573	0.906	K1	0.9892	1.02207	0.923936	NA	NA	NA	XTH11	xyloglucan endotransglucosylase/hydrolase 11	NA	NA	NA	NA	NA
35S:RS31	AT3G49430	5	chr3:18332248-18332471	+	CE	0.12709	0.32039	-0.19331	0.978	K3	1.5828	39.4222	23.3807	NA	NA	NA	SR34a	SER/ARG-rich protein 34A	AT3G49430	NA	NA	NA	NA
rs31-1	AT3G49430	5	chr3:18332248-18332471	+	CE	0.48523	0.32081	0.16442	0.947	K3	1.8851	30.9137	23.3807	NA	NA	NA	SR34a	SER/ARG-rich protein 34A	AT3G49430	NA	NA	NA	NA
35S:RS31	AT3G50920	2	chr3:18923527-18923655	-	RI	0.56128	0.79895	-0.23767	0.998	K1	0.9991	14.5654	11.5861	NA	NA	NA	LPPepsilon1	Phosphatidic acid phosphatase (PAP2) family protein	NA	NA	NA	NA	NA
rs31-1	AT3G50920	2	chr3:18923527-18923655	-	RI	0.64206	0.79945	-0.15739	0.962	K1	0.9916	12.7983	11.5861	NA	NA	NA	LPPepsilon1	Phosphatidic acid phosphatase (PAP2) family protein	NA	NA	NA	NA	NA
35S:RS31	AT3G54750	8	chr3:20268127-20268129	-	AA	0.21177	0.33995	-0.12818	0.925	K1	0.9537	10.4495	9.87117	NA	NA	NA	AT3G54750	downstream neighbor of Son	NA	NA	NA	NA	NA
rs31-1	AT3G54750	8	chr3:20268127-20268129	-	AA	0.2403	0.34031	-0.10002	0.952	K1	0.9537	12.2414	9.87117	NA	NA	NA	AT3G54750	downstream neighbor of Son	NA	NA	NA	NA	NA
35S:RS31	AT3G59770	16	chr3:22084846-22084937	-	RI	0.017669	0.13033	-0.11266	0.966	K2	1.294	4.53564	4.6814	NA	NA	NA	SAC9	sacI homology domain-containing protein / WW domain-containing protein	NA	NA	NA	NA	NA
rs31-1	AT3G59770	16	chr3:22084846-22084937	-	RI	0.024751	0.12852	-0.10377	0.945	K2	1.294	4.9076	4.6814	NA	NA	NA	SAC9	sacI homology domain-containing protein / WW domain-containing protein	NA	NA	NA	NA	NA
35S:RS31	AT3G61010	15	chr3:22573610-22573636	-	AD	0.74462	0.46437	0.28026	0.996	K3	1.8675	9.07103	8.83249	NA	NA	NA	AT3G61010	Ferritin/ribonucleotide reductase-like family protein	NA	NA	NA	NA	NA
rs31-1	AT3G61010	15	chr3:22573610-22573636	-	AD	0.59047	0.46405	0.12642	0.917	K3	1.8721	13.2789	8.83249	NA	NA	NA	AT3G61010	Ferritin/ribonucleotide reductase-like family protein	NA	NA	NA	NA	NA
35S:RS31	AT3G61420	33	chr3:22728910-22729044	-	AA	0.70655	0.26165	0.4449	1	K2	1.2698	7.53437	5.56953	NA	NA	NA	AT3G61420	BSD domain (BTF2-like transcription factors, Synapse-associated proteins and DOS2-like proteins)	NA	AT3G61420	NA	NA	NA
rs31-1	AT3G61420	33	chr3:22728910-22729044	-	AA	0.42521	0.26169	0.16352	0.997	K2	1.145	8.2242	5.56953	NA	NA	NA	AT3G61420	BSD domain (BTF2-like transcription factors, Synapse-associated proteins and DOS2-like proteins)	NA	AT3G61420	NA	NA	NA
35S:RS31	AT3G61420	42	chr3:22729045-22729092	-	RI	0.64697	0.25079	0.39617	1	K2	1.2742	7.53437	5.56953	NA	NA	NA	AT3G61420	BSD domain (BTF2-like transcription factors, Synapse-associated proteins and DOS2-like proteins)	NA	AT3G61420	NA	NA	NA
rs31-1	AT3G61420	42	chr3:22729045-22729092	-	RI	0.39483	0.25162	0.14321	0.991	K2	1.1397	8.2242	5.56953	NA	NA	NA	AT3G61420	BSD domain (BTF2-like transcription factors, Synapse-associated proteins and DOS2-like proteins)	NA	AT3G61420	NA	NA	NA
35S:RS31	AT3G61860	7	chr3:22901376-22901768	-	CE	6.3713e-05	0.5305	-0.53043	1	K3	1.3409	1376.39	53.3295	4.43758	1.42556e-09	up	RS31	RNA-binding (RRM/RBD/RNP motifs) family protein	AT3G61860	NA	AT3G61860.P1	5utr:2	5utr;chr3:22902281-22902290	5utr;chr3:22902285-22902294
rs31-1	AT3G61860	7	chr3:22901376-22901768	-	CE	0.41121	0.53041	-0.1192	0.911	K3	1.3409	5.21276	53.3295	-3.62768	1.96797e-07	down	RS31	RNA-binding (RRM/RBD/RNP motifs) family protein	AT3G61860	NA	AT3G61860.P1	5utr:2	5utr;chr3:22902281-22902290	5utr;chr3:22902285-22902294
35S:RS31	AT3G07280	5	chr3:2320639-2320738	-	RI	0.38411	0.18143	0.20268	0.984	K4	2.7236	10.1347	9.38561	NA	NA	NA			NA	NA	NA	NA	NA
rs31-1	AT3G07280	5	chr3:2320639-2320738	-	RI	0.33555	0.17979	0.15576	0.953	K4	2.7236	11.7766	9.38561	NA	NA	NA			NA	NA	NA	NA	NA
35S:RS31	AT3G63480	18	chr3:23442602-23442677	-	RI	0.21262	0.49451	-0.28189	0.99	K2	1.2066	1.76452	1.85411	NA	NA	NA	AT3G63480	ATP binding microtubule motor family protein	NA	NA	NA	NA	NA
rs31-1	AT3G63480	18	chr3:23442602-23442677	-	RI	0.20607	0.49336	-0.28729	0.985	K2	1.1911	2.12529	1.85411	NA	NA	NA	AT3G63480	ATP binding microtubule motor family protein	NA	NA	NA	NA	NA
35S:RS31	AT3G09370	7	chr3:2880051-2880059	+	AD	0.95821	0.79996	0.15825	0.941	K1	0.9133	6.82909	4.51495	NA	NA	NA	MYB3R-3	myb domain protein 3r-3	NA	AT3G09370	NA	NA	NA
rs31-1	AT3G09370	7	chr3:2880051-2880059	+	AD	0.98442	0.8004	0.18402	0.993	K1	0.9133	5.41178	4.51495	NA	NA	NA	MYB3R-3	myb domain protein 3r-3	NA	AT3G09370	NA	NA	NA
35S:RS31	AT3G09600	15	chr3:2947522-2947538	+	AA	0.94898	0.73722	0.21176	0.979	K2	1.5013	3.04348	1.59144	NA	NA	NA	RVE8	Homeodomain-like superfamily protein	NA	AT3G09600	NA	NA	NA
rs31-1	AT3G09600	15	chr3:2947522-2947538	+	AA	0.93464	0.73732	0.19732	0.979	K2	1.5013	1.77332	1.59144	NA	NA	NA	RVE8	Homeodomain-like superfamily protein	NA	AT3G09600	NA	NA	NA
35S:RS31	AT3G13990	11	chr3:4626859-4626861	-	AA	0.36873	0.26278	0.10596	0.954	K1	0.9573	11.081	7.83118	NA	NA	NA	AT3G13990	dentin sialophosphoprotein, putative (DUF1296)	AT3G13990	NA	NA	NA	NA
rs31-1	AT3G13990	11	chr3:4626859-4626861	-	AA	0.38232	0.26421	0.1181	0.954	K1	0.9686	8.95697	7.83118	NA	NA	NA	AT3G13990	dentin sialophosphoprotein, putative (DUF1296)	AT3G13990	NA	NA	NA	NA
35S:RS31	AT3G14420	21	chr3:4822633-4822705	+	EI	0.99996	0.88797	0.11199	0.959	K11	1.8136	497.233	608.375	-0.533524	0.0213783	down	GOX1	Aldolase-type TIM barrel family protein	NA	NA	NA	NA	NA
rs31-1	AT3G14420	21	chr3:4822633-4822705	+	EI	0.99997	0.88798	0.11199	0.955	K11	1.8136	705.833	608.375	NA	NA	NA	GOX1	Aldolase-type TIM barrel family protein	NA	NA	NA	NA	NA
35S:RS31	AT3G16630	6	chr3:5667302-5667315	-	AA	0.80026	0.97909	-0.17883	1	K1	0.7766	8.86732	9.89488	NA	NA	NA	KINESIN-13A	P-loop containing nucleoside triphosphate hydrolases superfamily protein	NA	NA	NA	NA	NA
rs31-1	AT3G16630	6	chr3:5667302-5667315	-	AA	0.81581	0.97952	-0.16371	0.999	K1	0.7396	12.6124	9.89488	NA	NA	NA	KINESIN-13A	P-loop containing nucleoside triphosphate hydrolases superfamily protein	NA	NA	NA	NA	NA
35S:RS31	AT3G17030	15	chr3:5805525-5805557	-	AA	0.29272	0.42972	-0.137	0.902	K2	1.3626	2.77147	1.60647	NA	NA	NA	AT3G17030	Nucleic acid-binding proteins superfamily	NA	NA	NA	NA	NA
rs31-1	AT3G17030	15	chr3:5805525-5805557	-	AA	0.24393	0.42852	-0.18459	0.957	K2	1.3626	2.22662	1.60647	NA	NA	NA	AT3G17030	Nucleic acid-binding proteins superfamily	NA	NA	NA	NA	NA
35S:RS31	AT3G24929	3	chr3:9104653-9104845	+	RI	0.66702	0.41208	0.25494	0.996	K2	1.3278	7.00156	6.26889	NA	NA	NA	AT3G24929	hypothetical protein	NA	NA	NA	NA	NA
rs31-1	AT3G24929	3	chr3:9104653-9104845	+	RI	0.24848	0.41031	-0.16183	0.949	K3	1.5951	7.30696	6.26889	NA	NA	NA	AT3G24929	hypothetical protein	NA	NA	NA	NA	NA
35S:RS31	AT4G19670	11	chr4:10701361-10701365	-	AA	0.70541	0.54017	0.16525	0.955	K3	1.6463	21.1068	18.7503	NA	NA	NA	AT4G19670	RING/U-box superfamily protein	NA	NA	NA	NA	NA
rs31-1	AT4G19670	11	chr4:10701361-10701365	-	AA	0.71184	0.54181	0.17003	0.926	K3	1.6263	21.3422	18.7503	NA	NA	NA	AT4G19670	RING/U-box superfamily protein	NA	NA	NA	NA	NA
35S:RS31	AT4G19670	10	chr4:10701366-10701424	-	AA	0.69842	0.52093	0.1775	0.959	K3	1.6463	21.1068	18.7503	NA	NA	NA	AT4G19670	RING/U-box superfamily protein	NA	NA	NA	NA	NA
rs31-1	AT4G19670	10	chr4:10701366-10701424	-	AA	0.70817	0.52146	0.18671	0.954	K3	1.6263	21.3422	18.7503	NA	NA	NA	AT4G19670	RING/U-box superfamily protein	NA	NA	NA	NA	NA
35S:RS31	AT4G19670	9	chr4:10701425-10701503	-	RI	0.44139	0.10167	0.33972	1	K3	1.6463	21.1068	18.7503	NA	NA	NA	AT4G19670	RING/U-box superfamily protein	NA	NA	NA	NA	NA
rs31-1	AT4G19670	9	chr4:10701425-10701503	-	RI	0.21412	0.10129	0.11283	0.929	K3	1.6263	21.3422	18.7503	NA	NA	NA	AT4G19670	RING/U-box superfamily protein	NA	NA	NA	NA	NA
35S:RS31	AT4G21160	5	chr4:11284236-11284353	+	AD	0.025452	0.41915	-0.39369	1	K1	0.994	41.4865	33.5743	NA	NA	NA	ZAC	Calcium-dependent ARF-type GTPase activating protein family	NA	NA	NA	NA	NA
rs31-1	AT4G21160	5	chr4:11284236-11284353	+	AD	0.029037	0.41777	-0.38873	1	K1	0.994	38.8071	33.5743	NA	NA	NA	ZAC	Calcium-dependent ARF-type GTPase activating protein family	NA	NA	NA	NA	NA
35S:RS31	AT4G02570	5	chr4:1128758-1128760	+	AA	0.84029	0.99475	-0.15446	1	K2	1.1922	76.2172	42.7958	0.621373	0.0103853	up	CUL1	cullin 1	NA	NA	NA	NA	NA
rs31-1	AT4G02570	5	chr4:1128758-1128760	+	AA	0.88796	0.99488	-0.10692	0.989	K2	1.3224	58.0971	42.7958	NA	NA	NA	CUL1	cullin 1	NA	NA	NA	NA	NA
35S:RS31	AT4G23510	5	chr4:12269411-12269686	-	RI	0.35073	0.1779	0.17283	0.959	K1	0.99	5.98249	4.40602	NA	NA	NA	AT4G23510	Disease resistance protein (TIR-NBS-LRR class) family	NA	NA	NA	NA	NA
rs31-1	AT4G23510	5	chr4:12269411-12269686	-	RI	0.28245	0.17956	0.10289	0.9	K1	0.8865	5.07991	4.40602	NA	NA	NA	AT4G23510	Disease resistance protein (TIR-NBS-LRR class) family	NA	NA	NA	NA	NA
35S:RS31	AT4G02900	12	chr4:1284752-1284797	+	AA	0.090914	0.26971	-0.17879	0.914	K1	0.8905	2.10478	1.3985	NA	NA	NA	AT4G02900	ERD (early-responsive to dehydration stress) family protein	NA	NA	NA	NA	NA
rs31-1	AT4G02900	12	chr4:1284752-1284797	+	AA	0.095389	0.27179	-0.1764	0.9	K1	0.8905	1.91062	1.3985	NA	NA	NA	AT4G02900	ERD (early-responsive to dehydration stress) family protein	NA	NA	NA	NA	NA
35S:RS31	AT4G25500	11	chr4:13025600-13025856	+	CE	0.96534	0.4427	0.52264	1	K3	2.0219	16.9734	25.1036	-0.797919	0.0013109	down	RS40	arginine/serine-rich splicing factor 35	AT4G25500	NA	AT4G25500.4	5utr:1	5utr;chr4:13024602-13024611
rs31-1	AT4G25500	11	chr4:13025600-13025856	+	CE	0.30978	0.44334	-0.13356	0.997	K3	1.9744	46.0003	25.1036	NA	NA	NA	RS40	arginine/serine-rich splicing factor 35	AT4G25500	NA	AT4G25500.4	5utr:1	5utr;chr4:13024602-13024611
35S:RS31	AT4G29790	12	chr4:14588648-14588650	+	AD	0.74435	0.6221	0.12224	0.936	K1	0.9793	4.04297	3.246	NA	NA	NA	AT4G29790	serine/arginine repetitive matrix protein	NA	NA	NA	NA	NA
rs31-1	AT4G29790	12	chr4:14588648-14588650	+	AD	0.75257	0.62012	0.13245	0.923	K1	0.9793	3.75546	3.246	NA	NA	NA	AT4G29790	serine/arginine repetitive matrix protein	NA	NA	NA	NA	NA
35S:RS31	AT4G30130	6	chr4:14736434-14736506	+	RI	0.90174	0.62547	0.27627	0.961	K1	0.998	3.71191	0.904219	1.85066	0.000116344	up	AT4G30130	DUF630 family protein (DUF630 and DUF632)	NA	NA	NA	NA	NA
rs31-1	AT4G30130	6	chr4:14736434-14736506	+	RI	0.2259	0.62508	-0.39918	0.971	K1	0.998	1.05889	0.904219	NA	NA	NA	AT4G30130	DUF630 family protein (DUF630 and DUF632)	NA	NA	NA	NA	NA
35S:RS31	AT4G30150	4	chr4:14742548-14742667	+	RI	0.97034	0.7499	0.22044	0.957	K1	0.971	2.05789	1.33411	NA	NA	NA	AT4G30150	Urb2/Npa2 family protein	NA	NA	NA	NA	NA
rs31-1	AT4G30150	4	chr4:14742548-14742667	+	RI	0.95114	0.75158	0.19957	0.916	K1	0.971	1.33245	1.33411	NA	NA	NA	AT4G30150	Urb2/Npa2 family protein	NA	NA	NA	NA	NA
35S:RS31	AT4G32850	27	chr4:15854318-15854326	+	AA	0.38218	0.53981	-0.15762	0.989	K3	2.111	18.1954	16.9051	NA	NA	NA	nPAP	nuclear poly(a) polymerase	NA	NA	NA	NA	NA
rs31-1	AT4G32850	27	chr4:15854318-15854326	+	AA	0.64432	0.54134	0.10298	0.93	K3	2.111	19.0662	16.9051	NA	NA	NA	nPAP	nuclear poly(a) polymerase	NA	NA	NA	NA	NA
35S:RS31	AT4G35770	13	chr4:16945833-16945908	+	RI	0.25621	0.073122	0.18309	0.996	K2	0.8966	4.61979	16.0897	-2.04711	0.0143895	down	SEN1	Rhodanese/Cell cycle control phosphatase superfamily protein	NA	NA	AT4G35770.P1	5utr:1,cds:3	5utr;chr4:16945020-16945029	cds;chr4:16945126-16945135	cds;chr4:16945150-16945159	cds;chr4:16945633-16945642
rs31-1	AT4G35770	13	chr4:16945833-16945908	+	RI	0.30345	0.072337	0.23111	0.957	K2	1	17.776	16.0897	NA	NA	NA	SEN1	Rhodanese/Cell cycle control phosphatase superfamily protein	NA	NA	AT4G35770.P1	5utr:1,cds:3	5utr;chr4:16945020-16945029	cds;chr4:16945126-16945135	cds;chr4:16945150-16945159	cds;chr4:16945633-16945642
35S:RS31	AT4G36050	18	chr4:17052398-17052416	-	AA	0.72403	0.9586	-0.23457	0.964	K1	0.9947	6.26198	7.09828	NA	NA	NA	AT4G36050	endonuclease/exonuclease/phosphatase family protein	NA	NA	NA	NA	NA
rs31-1	AT4G36050	18	chr4:17052398-17052416	-	AA	0.85326	0.95792	-0.10466	0.931	K2	1.192	9.52796	7.09828	NA	NA	NA	AT4G36050	endonuclease/exonuclease/phosphatase family protein	NA	NA	NA	NA	NA
35S:RS31	AT4G39260	24	chr4:18274252-18274266	-	AA	0.46847	0.25317	0.21529	0.968	K5	3.0472	45.8594	59.1958	NA	NA	NA	CCR1	cold, circadian rhythm, and RNA binding 1	AT4G39260	NA	AT4G39260.P1	cds:1	cds;chr4:18274875-18274884
rs31-1	AT4G39260	24	chr4:18274252-18274266	-	AA	0.38328	0.25241	0.13087	0.906	K5	3.0472	57.4519	59.1958	NA	NA	NA	CCR1	cold, circadian rhythm, and RNA binding 1	AT4G39260	NA	AT4G39260.P1	cds:1	cds;chr4:18274875-18274884
35S:RS31	AT4G39260	22	chr4:18274267-18274278	-	CE	0.33569	0.18413	0.15156	0.933	K5	3.0472	45.8594	59.1958	NA	NA	NA	CCR1	cold, circadian rhythm, and RNA binding 1	AT4G39260	NA	AT4G39260.P1	cds:1	cds;chr4:18274875-18274884
rs31-1	AT4G39260	22	chr4:18274267-18274278	-	CE	0.31227	0.18435	0.12793	0.925	K5	3.0472	57.4519	59.1958	NA	NA	NA	CCR1	cold, circadian rhythm, and RNA binding 1	AT4G39260	NA	AT4G39260.P1	cds:1	cds;chr4:18274875-18274884
35S:RS31	AT4G39260	20	chr4:18274315-18274362	-	AD	0.34234	0.18829	0.15406	0.914	K5	3.0472	45.8594	59.1958	NA	NA	NA	CCR1	cold, circadian rhythm, and RNA binding 1	AT4G39260	NA	AT4G39260.P1	cds:1	cds;chr4:18274875-18274884
rs31-1	AT4G39260	20	chr4:18274315-18274362	-	AD	0.32583	0.18899	0.13684	0.92	K5	3.0472	57.4519	59.1958	NA	NA	NA	CCR1	cold, circadian rhythm, and RNA binding 1	AT4G39260	NA	AT4G39260.P1	cds:1	cds;chr4:18274875-18274884
35S:RS31	AT4G39260	17	chr4:18274387-18274398	-	AD	0.45228	0.2816	0.17068	0.938	K5	3.0472	45.8594	59.1958	NA	NA	NA	CCR1	cold, circadian rhythm, and RNA binding 1	AT4G39260	NA	AT4G39260.P1	cds:1	cds;chr4:18274875-18274884
rs31-1	AT4G39260	17	chr4:18274387-18274398	-	AD	0.42444	0.28159	0.14285	0.965	K5	3.0472	57.4519	59.1958	NA	NA	NA	CCR1	cold, circadian rhythm, and RNA binding 1	AT4G39260	NA	AT4G39260.P1	cds:1	cds;chr4:18274875-18274884
35S:RS31	AT4G04360	4	chr4:2133462-2133562	-	RI	0.51071	0.1409	0.36981	0.962	K1	0.9991	3.12614	3.02906	NA	NA	NA	AT4G04360	transmembrane protein, putative (DUF1068)	NA	NA	NA	NA	NA
rs31-1	AT4G04360	4	chr4:2133462-2133562	-	RI	0.40751	0.13884	0.26867	0.93	K1	0.971	3.58625	3.02906	NA	NA	NA	AT4G04360	transmembrane protein, putative (DUF1068)	NA	NA	NA	NA	NA
35S:RS31	AT4G09970	12	chr4:6247484-6247501	+	AA	0.93886	0.82259	0.11627	0.937	K1	0.827	8.25297	10.6493	NA	NA	NA	AT4G09970	transmembrane protein	NA	NA	NA	NA	NA
rs31-1	AT4G09970	12	chr4:6247484-6247501	+	AA	0.94271	0.82371	0.119	0.913	K1	0.827	8.78768	10.6493	NA	NA	NA	AT4G09970	transmembrane protein	NA	NA	NA	NA	NA
35S:RS31	AT4G10070	26	chr4:6295784-6295858	-	RI	0.97352	0.8391	0.13443	0.999	K1	0.6877	4.84228	3.51911	NA	NA	NA	AT4G10070	KH domain-containing protein	AT4G10070	NA	NA	NA	NA
rs31-1	AT4G10070	26	chr4:6295784-6295858	-	RI	0.71987	0.83915	-0.11929	0.988	K1	0.8846	4.24208	3.51911	NA	NA	NA	AT4G10070	KH domain-containing protein	AT4G10070	NA	NA	NA	NA
35S:RS31	AT4G12990	8	chr4:7595536-7595823	-	RI	0.695	0.47065	0.22435	0.987	K4	3.2723	13.635	10.3461	NA	NA	NA	AT4G12990	transmembrane protein	NA	NA	NA	NA	NA
rs31-1	AT4G12990	8	chr4:7595536-7595823	-	RI	0.66973	0.46946	0.20027	0.946	K4	3.2723	9.94658	10.3461	NA	NA	NA	AT4G12990	transmembrane protein	NA	NA	NA	NA	NA
35S:RS31	AT4G14330	2	chr4:8244837-8244912	+	RI	0.033435	0.1975	-0.16407	0.97	K1	0.8315	2.7028	2.86843	NA	NA	NA	AT4G14330	P-loop containing nucleoside triphosphate hydrolases superfamily protein	NA	NA	NA	NA	NA
rs31-1	AT4G14330	2	chr4:8244837-8244912	+	RI	0.033884	0.19813	-0.16425	0.966	K1	0.8315	3.71395	2.86843	NA	NA	NA	AT4G14330	P-loop containing nucleoside triphosphate hydrolases superfamily protein	NA	NA	NA	NA	NA
35S:RS31	AT4G16680	8	chr4:9387545-9387773	-	RI	0.80817	0.94399	-0.13583	0.914	K1	0.8686	0.56376	0.413371	NA	NA	NA	AT4G16680	P-loop containing nucleoside triphosphate hydrolases superfamily protein	AT4G16680	NA	NA	NA	NA
rs31-1	AT4G16680	8	chr4:9387545-9387773	-	RI	0.82716	0.94396	-0.1168	0.914	K1	0.7301	0.530011	0.413371	NA	NA	NA	AT4G16680	P-loop containing nucleoside triphosphate hydrolases superfamily protein	AT4G16680	NA	NA	NA	NA
35S:RS31	AT4G02140	4	chr4:949993-950084	-	RI	0.045799	0.61575	-0.56996	1	K1	0.9984	0.897366	0.37362	1.04623	0.0375362	up	AT4G02140	hypothetical protein	NA	NA	NA	NA	NA
rs31-1	AT4G02140	4	chr4:949993-950084	-	RI	0.31176	0.61627	-0.30451	0.924	K1	0.9984	0.304926	0.37362	NA	NA	NA	AT4G02140	hypothetical protein	NA	NA	NA	NA	NA
35S:RS31	AT5G37500	10	chr5:14892143-14892146	-	AD	0.33772	0.7395	-0.40178	0.961	K1	0.9544	2.29061	2.51008	NA	NA	NA	GORK	gated outwardly-rectifying K channel	NA	NA	NA	NA	NA
rs31-1	AT5G37500	10	chr5:14892143-14892146	-	AD	0.46542	0.73488	-0.26946	0.911	K1	0.994	4.13205	2.51008	NA	NA	NA	GORK	gated outwardly-rectifying K channel	NA	NA	NA	NA	NA
35S:RS31	AT5G01040	4	chr5:15579-15592	-	AD	0.98626	0.84242	0.14384	0.968	K1	0.8631	8.42974	7.14104	NA	NA	NA	LAC8	laccase 8	NA	NA	AT5G01040.P1	5utr:1,cds:1	cds;chr5:16128-16137	5utr;chr5:16149-16158
rs31-1	AT5G01040	4	chr5:15579-15592	-	AD	0.98794	0.84086	0.14708	0.957	K1	0.8631	9.74259	7.14104	NA	NA	NA	LAC8	laccase 8	NA	NA	AT5G01040.P1	5utr:1,cds:1	cds;chr5:16128-16137	5utr;chr5:16149-16158
35S:RS31	AT5G01400	10	chr5:170000-170081	-	RI	0.50411	0.75377	-0.24966	0.905	K1	0.9963	2.34541	1.7893	NA	NA	NA	ESP4	HEAT repeat-containing protein	NA	NA	NA	NA	NA
rs31-1	AT5G01400	10	chr5:170000-170081	-	RI	0.30319	0.7507	-0.4475	0.985	K1	0.9494	1.95115	1.7893	NA	NA	NA	ESP4	HEAT repeat-containing protein	NA	NA	NA	NA	NA
35S:RS31	AT5G44030	4	chr5:17715051-17715130	+	RI	0.461	0.20301	0.25799	0.955	K1	0.9671	4.77557	4.89119	NA	NA	NA	CESA4	cellulose synthase A4	NA	NA	NA	NA	NA
rs31-1	AT5G44030	4	chr5:17715051-17715130	+	RI	0.083236	0.20165	-0.11842	0.903	K1	0.7897	6.23182	4.89119	NA	NA	NA	CESA4	cellulose synthase A4	NA	NA	NA	NA	NA
35S:RS31	AT5G46280	24	chr5:18770562-18770653	-	RI	0.40484	0.26143	0.14341	0.966	K1	0.994	9.80897	6.97242	NA	NA	NA	MCM3	Minichromosome maintenance (MCM2/3/5) family protein	NA	NA	NA	NA	NA
rs31-1	AT5G46280	24	chr5:18770562-18770653	-	RI	0.14689	0.26109	-0.1142	0.976	K1	0.9081	8.38845	6.97242	NA	NA	NA	MCM3	Minichromosome maintenance (MCM2/3/5) family protein	NA	NA	NA	NA	NA
35S:RS31	AT5G47430	4	chr5:19240610-19240801	-	RI	0.30495	0.50489	-0.19994	0.972	K2	1.0783	8.90415	6.89103	NA	NA	NA	AT5G47430	DWNN domain, a CCHC-type zinc finger	NA	NA	NA	NA	NA
rs31-1	AT5G47430	4	chr5:19240610-19240801	-	RI	0.37443	0.50343	-0.129	0.909	K3	1.2246	8.1161	6.89103	NA	NA	NA	AT5G47430	DWNN domain, a CCHC-type zinc finger	NA	NA	NA	NA	NA
35S:RS31	AT5G06600	6	chr5:2027503-2027505	-	AA	0.67894	0.88007	-0.20114	0.91	K1	0.9477	21.0318	17.2605	NA	NA	NA	UBP12	ubiquitin-specific protease 12	NA	NA	NA	NA	NA
rs31-1	AT5G06600	6	chr5:2027503-2027505	-	AA	0.65514	0.88168	-0.22654	0.937	K1	0.971	21.3137	17.2605	NA	NA	NA	UBP12	ubiquitin-specific protease 12	NA	NA	NA	NA	NA
35S:RS31	AT5G55896	12	chr5:22631824-22631899	-	CE	0.52959	0.34813	0.18146	0.973	K4	2.8241	7.1047	6.5915	NA	NA	NA	AT5G55896	transposable_element_gene	NA	NA	NA	NA	NA
rs31-1	AT5G55896	12	chr5:22631824-22631899	-	CE	0.55591	0.34658	0.20933	0.91	K4	2.2309	6.5193	6.5915	NA	NA	NA	AT5G55896	transposable_element_gene	NA	NA	NA	NA	NA
35S:RS31	AT5G07650	19	chr5:2418478-2418549	-	CE	0.84345	0.59219	0.25126	0.968	K3	2.0313	0.841116	0.52961	NA	NA	NA	AT5G07650	Actin-binding FH2 protein	NA	NA	NA	NA	NA
rs31-1	AT5G07650	19	chr5:2418478-2418549	-	CE	0.79917	0.59126	0.2079	0.923	K3	1.6926	0.617622	0.52961	NA	NA	NA	AT5G07650	Actin-binding FH2 protein	NA	NA	NA	NA	NA
35S:RS31	AT5G07650	18	chr5:2418660-2418757	-	CE	0.84433	0.59	0.25433	0.951	K3	2.0313	0.841116	0.52961	NA	NA	NA	AT5G07650	Actin-binding FH2 protein	NA	NA	NA	NA	NA
rs31-1	AT5G07650	18	chr5:2418660-2418757	-	CE	0.79794	0.59364	0.20431	0.93	K3	1.6926	0.617622	0.52961	NA	NA	NA	AT5G07650	Actin-binding FH2 protein	NA	NA	NA	NA	NA
35S:RS31	AT5G07650	16	chr5:2419037-2419105	-	CE	0.84158	0.58896	0.25262	0.945	K3	2.0313	0.841116	0.52961	NA	NA	NA	AT5G07650	Actin-binding FH2 protein	NA	NA	NA	NA	NA
rs31-1	AT5G07650	16	chr5:2419037-2419105	-	CE	0.7979	0.59043	0.20747	0.906	K3	1.6926	0.617622	0.52961	NA	NA	NA	AT5G07650	Actin-binding FH2 protein	NA	NA	NA	NA	NA
35S:RS31	AT5G07650	15	chr5:2419228-2419344	-	CE	0.83956	0.58965	0.24991	0.93	K3	2.0313	0.841116	0.52961	NA	NA	NA	AT5G07650	Actin-binding FH2 protein	NA	NA	NA	NA	NA
rs31-1	AT5G07650	15	chr5:2419228-2419344	-	CE	0.80102	0.58549	0.21553	0.92	K3	1.6926	0.617622	0.52961	NA	NA	NA	AT5G07650	Actin-binding FH2 protein	NA	NA	NA	NA	NA
35S:RS31	AT5G07650	14	chr5:2419420-2419491	-	CE	0.92805	0.60673	0.32132	0.99	K3	2.0313	0.841116	0.52961	NA	NA	NA	AT5G07650	Actin-binding FH2 protein	NA	NA	NA	NA	NA
rs31-1	AT5G07650	14	chr5:2419420-2419491	-	CE	0.86668	0.61014	0.25654	0.933	K3	1.6926	0.617622	0.52961	NA	NA	NA	AT5G07650	Actin-binding FH2 protein	NA	NA	NA	NA	NA
35S:RS31	AT5G63320	3	chr5:25378790-25379062	-	RI	0.27576	0.91419	-0.63842	1	K5	2.5711	10.1361	5.594	0.613541	0.00718706	up	NPX1	nuclear protein X1	NA	NA	NA	NA	NA
rs31-1	AT5G63320	3	chr5:25378790-25379062	-	RI	0.76503	0.914	-0.14897	0.932	K5	2.1619	6.27162	5.594	NA	NA	NA	NPX1	nuclear protein X1	NA	NA	NA	NA	NA
35S:RS31	AT5G65510	18	chr5:26188930-26189009	+	RI	0.13499	0.3111	-0.17612	0.946	K1	0.9745	2.06862	1.10781	NA	NA	NA	AIL7	AINTEGUMENTA-like 7	NA	AT5G65510	NA	NA	NA
rs31-1	AT5G65510	18	chr5:26188930-26189009	+	RI	0.13541	0.31386	-0.17845	0.93	K1	0.9745	1.18102	1.10781	NA	NA	NA	AIL7	AINTEGUMENTA-like 7	NA	AT5G65510	NA	NA	NA
35S:RS31	AT5G66180	2	chr5:26449060-26449064	+	AD	0.76788	0.98245	-0.21456	0.954	K1	0.976	9.97279	17.3996	-1.03503	0.000256818	down	AT5G66180	S-adenosyl-L-methionine-dependent methyltransferases superfamily protein	NA	NA	NA	NA	NA
rs31-1	AT5G66180	2	chr5:26449060-26449064	+	AD	0.86751	0.98245	-0.11494	0.938	K1	0.7336	17.7023	17.3996	NA	NA	NA	AT5G66180	S-adenosyl-L-methionine-dependent methyltransferases superfamily protein	NA	NA	NA	NA	NA
35S:RS31	AT5G66310	12	chr5:26490002-26490005	-	AA	0.90276	0.79011	0.11265	0.918	K1	0.7355	2.61924	2.56785	NA	NA	NA	AT5G66310	ATP binding microtubule motor family protein	NA	NA	NA	NA	NA
rs31-1	AT5G66310	12	chr5:26490002-26490005	-	AA	0.89416	0.79124	0.10291	0.914	K1	0.7355	3.43105	2.56785	NA	NA	NA	AT5G66310	ATP binding microtubule motor family protein	NA	NA	NA	NA	NA
35S:RS31	AT5G66900	17	chr5:26716077-26716158	-	RI	0.062097	0.19977	-0.13767	0.947	K2	0.9001	10.3165	6.26052	0.467632	0.0359789	up	AT5G66900	Disease resistance protein (CC-NBS-LRR class) family	NA	NA	NA	NA	NA
rs31-1	AT5G66900	17	chr5:26716077-26716158	-	RI	0.34204	0.19858	0.14346	0.907	K3	1.7113	7.71662	6.26052	NA	NA	NA	AT5G66900	Disease resistance protein (CC-NBS-LRR class) family	NA	NA	NA	NA	NA
35S:RS31	AT5G66960	16	chr5:26737471-26737550	-	RI	0.63459	0.34147	0.29313	0.99	K1	0.977	1.50631	1.44349	NA	NA	NA	AT5G66960	Prolyl oligopeptidase family protein	NA	NA	NA	NA	NA
rs31-1	AT5G66960	16	chr5:26737471-26737550	-	RI	0.60566	0.34095	0.26471	0.983	K1	0.9936	1.95774	1.44349	NA	NA	NA	AT5G66960	Prolyl oligopeptidase family protein	NA	NA	NA	NA	NA
35S:RS31	AT5G09690	22	chr5:3001534-3001607	-	RI	0.36067	0.2227	0.13796	0.936	K3	2.145	5.08768	5.66857	NA	NA	NA	MGT7	magnesium transporter 7	NA	NA	NA	NA	NA
rs31-1	AT5G09690	22	chr5:3001534-3001607	-	RI	0.36283	0.2234	0.13944	0.951	K3	2.1211	6.12089	5.66857	NA	NA	NA	MGT7	magnesium transporter 7	NA	NA	NA	NA	NA
35S:RS31	AT5G01910	7	chr5:358085-358163	-	RI	0.24981	0.094769	0.15504	0.932	K2	1.1166	3.11949	4.10947	-0.64735	0.02805	down	AT5G01910	myelin transcription factor	NA	NA	NA	NA	NA
rs31-1	AT5G01910	7	chr5:358085-358163	-	RI	0.24952	0.095053	0.15447	0.955	K2	0.9967	4.255	4.10947	NA	NA	NA	AT5G01910	myelin transcription factor	NA	NA	NA	NA	NA
35S:RS31	AT5G01930	2	chr5:362690-362766	-	RI	0.89634	0.57199	0.32435	0.999	K1	0.9983	4.94343	12.7582	-1.61432	6.0535e-06	down	MAN6	Glycosyl hydrolase superfamily protein	NA	NA	NA	NA	NA
rs31-1	AT5G01930	2	chr5:362690-362766	-	RI	0.31352	0.57327	-0.25975	0.998	K1	0.9983	14.317	12.7582	NA	NA	NA	MAN6	Glycosyl hydrolase superfamily protein	NA	NA	NA	NA	NA
35S:RS31	AT5G11630	3	chr5:3740878-3740942	+	AD	0.68386	0.53121	0.15266	0.995	K1	1	13.5519	10.948	NA	NA	NA	NOXY2	hypothetical protein	NA	NA	NA	NA	NA
rs31-1	AT5G11630	3	chr5:3740878-3740942	+	AD	0.6389	0.53123	0.10766	0.977	K1	1	10.9399	10.948	NA	NA	NA	NOXY2	hypothetical protein	NA	NA	NA	NA	NA
35S:RS31	AT5G13220	9	chr5:4219993-4220045	+	AD	0.40384	0.18826	0.21558	0.969	K2	1.2994	12.2731	2.19372	2.00364	0.0152293	up	JAZ10	jasmonate-zim-domain protein 10	NA	AT5G13220	NA	NA	NA
rs31-1	AT5G13220	9	chr5:4219993-4220045	+	AD	0.36367	0.18784	0.17583	0.948	K2	1.3123	2.40586	2.19372	NA	NA	NA	JAZ10	jasmonate-zim-domain protein 10	NA	AT5G13220	NA	NA	NA
35S:RS31	AT5G15400	9	chr5:4999682-4999684	-	AA	0.60876	0.73146	-0.12269	0.911	K1	0.9973	7.42605	6.30848	NA	NA	NA	AT5G15400	U-box domain-containing protein	NA	NA	NA	NA	NA
rs31-1	AT5G15400	9	chr5:4999682-4999684	-	AA	0.58298	0.73098	-0.148	0.97	K1	0.9965	7.05037	6.30848	NA	NA	NA	AT5G15400	U-box domain-containing protein	NA	NA	NA	NA	NA
35S:RS31	AT5G02470	5	chr5:544430-544714	-	RI	0.14954	0.32832	-0.17878	0.987	K2	1.2573	18.6773	13.849	NA	NA	NA	DPA	Transcription factor DP	NA	AT5G02470	NA	NA	NA
rs31-1	AT5G02470	5	chr5:544430-544714	-	RI	0.19727	0.32764	-0.13037	0.958	K2	1.2573	15.2182	13.849	NA	NA	NA	DPA	Transcription factor DP	NA	AT5G02470	NA	NA	NA
35S:RS31	AT5G21900	5	chr5:7238920-7238997	+	RI	0.047483	0.17172	-0.12424	0.942	K2	1.0558	8.42729	4.38367	0.720463	0.00586451	up	AT5G21900	RNI-like superfamily protein	NA	NA	NA	NA	NA
rs31-1	AT5G21900	5	chr5:7238920-7238997	+	RI	0.048741	0.17133	-0.12259	0.931	K1	0.758	5.57176	4.38367	NA	NA	NA	AT5G21900	RNI-like superfamily protein	NA	NA	NA	NA	NA
35S:RS31	AT5G03180	7	chr5:755331-755488	-	RI	0.066365	0.19355	-0.12718	0.975	K2	0.811	7.24546	6.29973	NA	NA	NA	AT5G03180	RING/U-box superfamily protein	NA	NA	NA	NA	NA
rs31-1	AT5G03180	7	chr5:755331-755488	-	RI	0.088959	0.19439	-0.10543	0.942	K2	0.7616	7.44476	6.29973	NA	NA	NA	AT5G03180	RING/U-box superfamily protein	NA	NA	NA	NA	NA
35S:RS31	AT5G03406	9	chr5:840822-840864	+	AA	0.39564	0.26507	0.13057	0.96	K3	1.6331	7.04138	6.10675	NA	NA	NA	AT5G03406	Class II aaRS and biotin synthetases superfamily protein	NA	NA	NA	NA	NA
rs31-1	AT5G03406	9	chr5:840822-840864	+	AA	0.38654	0.26399	0.12255	0.955	K3	1.4664	6.1454	6.10675	NA	NA	NA	AT5G03406	Class II aaRS and biotin synthetases superfamily protein	NA	NA	NA	NA	NA
35S:RS31	AT5G27100	6	chr5:9536066-9536177	-	RI	0.6408	0.34213	0.29867	0.986	K1	0.9924	2.50782	2.10251	NA	NA	NA	GLR2.1	glutamate receptor 2.1	NA	NA	NA	NA	NA
rs31-1	AT5G27100	6	chr5:9536066-9536177	-	RI	0.47297	0.34042	0.13256	0.902	K1	0.994	1.69299	2.10251	NA	NA	NA	GLR2.1	glutamate receptor 2.1	NA	NA	NA	NA	NA
35S:RS31	AT5G03720	2	chr5:972810-973341	-	RI	0.35427	0.23203	0.12224	0.93	K1	0.9791	5.50343	5.19942	NA	NA	NA	HSFA3	heat shock transcription factor A3	NA	AT5G03720	NA	NA	NA
rs31-1	AT5G03720	2	chr5:972810-973341	-	RI	0.40689	0.23431	0.17257	0.991	K1	0.9924	5.78579	5.19942	NA	NA	NA	HSFA3	heat shock transcription factor A3	NA	AT5G03720	NA	NA	NA
