## Supplemental Table 9 for "At-RS31 orchestrates hierarchical cross-regulation of splicing factors and integrates alternative splicing with TOR-ABA pathways"

### Sheet: Table info
Table S9
Differential gene expression analysis in the rs31-1 mutant, 35S::RS31 overexpressing plants compared to wild-type (WT) controls using RNA-seq data
A gene is significantly differentially expressed (DE) in a contrast group if it has adjusted p-value < 0.05 and |L2FC| > 1. TPM - transcript per million reads. The table includes classification of DE genes as RNA-binding proteins or splicing factors (SF-RBP) or transcription factors (TF). At-RS31 iCLIP peak occurrences in DE genes, their coordinates and location relative genic features are based on data shown in Tables S3 and S4.

### Sheet: wild-type vs rs31-1
Gene ID	rs31-1 mean TPM	WT mean TPM	log2FC	adj.pval	up.down	Gene Symbol	Description	SF-RBP	TF	Reference transcript	Location and number of iCLIP peaks	Coordinates of iCLIP peaks	Coordinates of iCLIP peaks	Coordinates of iCLIP peaks
AT1G27565	0	8.0216	-9.12214	0.00238455	down	AT1G27565	hypothetical protein	NA	NA	NA	NA	NA	NA	NA
AT1G75945	13.4769	0.18665	6.21467	0.000408319	up	AT1G75945	hypothetical protein	NA	NA	NA	NA	NA	NA	NA
AT3G01345	11.1284	0.257773	5.15865	0.000434493	up	AT3G01345	Expressed protein	NA	NA	NA	NA	NA	NA	NA
AT3G30720	4.38024	24.6293	-2.60074	0.00175838	down	QQS	qua-quine starch	NA	NA	NA	NA	NA	NA	NA
AT3G42658	6.24746	1.96909	1.53415	0.0292745	up	SADHU3-2	transposable_element_gene	NA	NA	NA	NA	NA	NA	NA
AT3G61860	5.21276	53.3295	-3.62768	1.96797e-07	down	RS31	RNA-binding (RRM/RBD/RNP motifs) family protein	AT3G61860	NA	AT3G61860.P1	5utr:2,intron:1	5utr;chr3:22902281-22902290	5utr;chr3:22902285-22902294	intron;chr3:22901394-22901402
AT5G35935	5.91626	0.237189	4.62199	1.96797e-07	up	AT5G35935	transposable_element_gene	NA	NA	NA	NA	NA	NA	NA

### Sheet: wild-type vs 35S-RS31
Gene ID	35S::RS31 mean TPM	WT mean TPM	log2FC	adj.pval	up.down	Gene Symbol	Description	SF-RBP	TF	Reference transcript	Location and number of iCLIP peaks	Coordinates of iCLIP peaks	Coordinates of iCLIP peaks	Coordinates of iCLIP peaks	Coordinates of iCLIP peaks	Coordinates of iCLIP peaks	Coordinates of iCLIP peaks
AT1G01170	45.0764	88.0282	-1.16773	0.00318616	down	AT1G01170	ozone-responsive stress-like protein (DUF1138)	NA	NA	AT1G01170.1	5utr:2	5utr;chr1:74722-74731	5utr;chr1:74724-74733	NA	NA	NA	NA
AT1G01250	1.97868	3.777	-1.16925	0.00732627	down	AT1G01250	Integrase-type DNA-binding superfamily protein	NA	AT1G01250	NA	NA	NA	NA	NA	NA	NA	NA
AT1G01390	1.03231	3.13057	-1.95655	0.00213872	down	AT1G01390	UDP-Glycosyltransferase superfamily protein	NA	NA	NA	NA	NA	NA	NA	NA	NA	NA
AT1G01470	53.0881	93.2149	-1.05428	0.00281717	down	LEA14	Late embryogenesis abundant protein	NA	NA	NA	NA	NA	NA	NA	NA	NA	NA
AT1G01480	2.48479	0.503041	1.99283	0.00438381	up	ACS2	1-amino-cyclopropane-1-carboxylate synthase 2	NA	NA	NA	NA	NA	NA	NA	NA	NA	NA
AT1G01580	4.30361	1.6157	1.21032	0.0217236	up	FRO2	ferric reduction oxidase 2	NA	NA	NA	NA	NA	NA	NA	NA	NA	NA
AT1G01620	131.743	238.035	-1.11418	0.000256818	down	PIP1C	plasma membrane intrinsic protein 1C	NA	NA	AT1G01620.P1	intron:1	intron;chr1:226780-226789	NA	NA	NA	NA	NA
AT1G02470	7.78025	1.50112	2.0935	0.000579943	up	AT1G02470	Polyketide cyclase/dehydrase and lipid transport superfamily protein	NA	NA	NA	NA	NA	NA	NA	NA	NA	NA
AT1G02920	235.441	29.2806	2.36365	0.00735044	up	GSTF7	glutathione S-transferase 7	NA	NA	NA	NA	NA	NA	NA	NA	NA	NA
AT1G02930	180.763	24.5892	2.4398	0.00325576	up	GSTF6	glutathione S-transferase 6	NA	NA	NA	NA	NA	NA	NA	NA	NA	NA
AT1G03020	0.477384	4.11521	-3.35913	0.00587644	down	AT1G03020	Thioredoxin superfamily protein	NA	NA	NA	NA	NA	NA	NA	NA	NA	NA
AT1G03540	1.26825	0.218006	2.28677	0.000217604	up	AT1G03540	Pentatricopeptide repeat (PPR-like) superfamily protein	NA	NA	NA	NA	NA	NA	NA	NA	NA	NA
AT1G03660	0.920563	1.79583	-1.2424	0.0180171	down	AT1G03660	Ankyrin-repeat containing protein	NA	NA	NA	NA	NA	NA	NA	NA	NA	NA
AT1G03700	0.828336	1.70355	-1.25047	0.0375489	down	AT1G03700	Uncharacterized protein family (UPF0497)	NA	NA	NA	NA	NA	NA	NA	NA	NA	NA
AT1G03990	1.12395	0.387368	1.46905	0.0133868	up	AT1G03990	Long-chain fatty alcohol dehydrogenase family protein	NA	NA	NA	NA	NA	NA	NA	NA	NA	NA
AT1G05675	3.69963	0.175832	4.65855	0.00215397	up	AT1G05675	UDP-Glycosyltransferase superfamily protein	NA	NA	NA	NA	NA	NA	NA	NA	NA	NA
AT1G05940	14.066	26.8803	-1.19114	0.000133191	down	CAT9	cationic amino acid transporter 9	NA	NA	NA	NA	NA	NA	NA	NA	NA	NA
AT1G06140	2.91243	0.999996	1.32846	0.00306477	up	MEF3	Pentatricopeptide repeat (PPR) superfamily protein	NA	NA	NA	NA	NA	NA	NA	NA	NA	NA
AT1G06160	9.17394	2.64032	1.66458	0.00301312	up	ORA59	octadecanoid-responsive AP2/ERF 59	NA	AT1G06160	NA	NA	NA	NA	NA	NA	NA	NA
AT1G06450	7.98124	3.16744	1.14213	0.0026599	up	AT1G06450	Polynucleotidyl transferase, ribonuclease H-like superfamily protein	NA	NA	NA	NA	NA	NA	NA	NA	NA	NA
AT1G06620	32.089	12.1626	1.07404	0.0097058	up	AT1G06620	2-oxoglutarate (2OG) and Fe(II)-dependent oxygenase superfamily protein	NA	NA	NA	NA	NA	NA	NA	NA	NA	NA
AT1G06690	7.92533	16.4731	-1.30298	1.07946e-05	down	AT1G06690	NAD(P)-linked oxidoreductase superfamily protein	NA	NA	NA	NA	NA	NA	NA	NA	NA	NA
AT1G06980	1.54584	3.53298	-1.47926	0.00109709	down	AT1G06980	6,7-dimethyl-8-ribityllumazine synthase	NA	NA	NA	NA	NA	NA	NA	NA	NA	NA
AT1G07180	4.93846	1.58711	1.43997	0.011516	up	NDA1	alternative NAD(P)H dehydrogenase 1	NA	NA	NA	NA	NA	NA	NA	NA	NA	NA
AT1G07620	4.53636	1.66216	1.20625	0.0281474	up	ATOBGM	GTP-binding protein Obg/CgtA	NA	NA	NA	NA	NA	NA	NA	NA	NA	NA
AT1G07710	1.03773	0.309062	1.61248	0.00467881	up	AT1G07710	Ankyrin repeat family protein	NA	NA	NA	NA	NA	NA	NA	NA	NA	NA
AT1G07900	3.3807	1.02685	1.70328	0.0143398	up	LBD1	LOB domain-containing protein 1	NA	AT1G07900	NA	NA	NA	NA	NA	NA	NA	NA
AT1G08090	1.09892	2.09557	-1.48683	0.0463025	down	NRT2:1	nitrate transporter 2:1	NA	NA	NA	NA	NA	NA	NA	NA	NA	NA
AT1G09080	1.94297	0.218201	2.8605	0.00057965	up	BIP3	Heat shock protein 70 (Hsp 70) family protein	NA	NA	NA	NA	NA	NA	NA	NA	NA	NA
AT1G09350	0.64573	1.79777	-1.71635	0.0201219	down	GolS3	galactinol synthase 3	NA	NA	NA	NA	NA	NA	NA	NA	NA	NA
AT1G09380	2.65794	0.599422	1.88609	0.0268691	up	UMAMIT25	nodulin MtN21 /EamA-like transporter family protein	NA	NA	NA	NA	NA	NA	NA	NA	NA	NA
AT1G09390	3.54548	5.82782	-1.00209	0.00949839	down	AT1G09390	GDSL-like Lipase/Acylhydrolase superfamily protein	NA	NA	NA	NA	NA	NA	NA	NA	NA	NA
AT1G09750	46.1067	77.6866	-1.00909	0.0101139	down	AT1G09750	Eukaryotic aspartyl protease family protein	NA	NA	NA	NA	NA	NA	NA	NA	NA	NA
AT1G10060	3.49293	6.8473	-1.23814	0.000156932	down	BCAT-1	branched-chain amino acid transaminase 1	NA	NA	NA	NA	NA	NA	NA	NA	NA	NA
AT1G10110	2.56967	0.80787	1.40295	0.00480588	up	AT1G10110	F-box family protein	NA	NA	NA	NA	NA	NA	NA	NA	NA	NA
AT1G10540	0.722404	1.28893	-1.06216	0.0366243	down	NAT8	nucleobase-ascorbate transporter 8	NA	NA	NA	NA	NA	NA	NA	NA	NA	NA
AT1G10550	0.65819	1.24045	-1.21474	0.038171	down	XTH33	xyloglucan:xyloglucosyl transferase 33	NA	NA	NA	NA	NA	NA	NA	NA	NA	NA
AT1G10585	18.2088	1.96417	2.7307	0.0253201	up	AT1G10585	basic helix-loop-helix (bHLH) DNA-binding superfamily protein	NA	AT1G10585	NA	NA	NA	NA	NA	NA	NA	NA
AT1G10640	9.98063	19.2972	-1.21026	0.00102598	down	AT1G10640	Pectin lyase-like superfamily protein	NA	NA	NA	NA	NA	NA	NA	NA	NA	NA
AT1G10682	90.4392	166.814	-1.14842	0.0056446	down	AT1G10682		NA	NA	NA	NA	NA	NA	NA	NA	NA	NA
AT1G10770	2.16529	3.97159	-1.07347	0.0263758	down	AT1G10770	Plant invertase/pectin methylesterase inhibitor superfamily protein	NA	NA	NA	NA	NA	NA	NA	NA	NA	NA
AT1G10790	0.333398	2.28268	-3.06538	3.56223e-05	down	AT1G10790	hydroxyproline-rich glycoprotein family protein	NA	NA	NA	NA	NA	NA	NA	NA	NA	NA
AT1G10810	3.71482	1.14943	1.43599	0.000609471	up	AT1G10810	NAD(P)-linked oxidoreductase superfamily protein	NA	NA	NA	NA	NA	NA	NA	NA	NA	NA
AT1G10980	0.134826	0.426129	-1.82718	0.0455164	down	AT1G10980	Lung seven transmembrane receptor family protein	NA	NA	NA	NA	NA	NA	NA	NA	NA	NA
AT1G11050	13.243	5.80169	1.02601	0.00646478	up	AT1G11050	Protein kinase superfamily protein	NA	NA	NA	NA	NA	NA	NA	NA	NA	NA
AT1G11460	0.419556	0.720757	-1.17181	0.043868	down	UMAMIT26	nodulin MtN21 /EamA-like transporter family protein	NA	NA	NA	NA	NA	NA	NA	NA	NA	NA
AT1G11530	13.942	25.7253	-1.1168	0.0044637	down	CXXS1	C-terminal cysteine residue is changed to a serine 1	NA	NA	NA	NA	NA	NA	NA	NA	NA	NA
AT1G12080	16.5038	31.2402	-1.18759	0.00156019	down	AT1G12080	Vacuolar calcium-binding protein-like protein	NA	NA	NA	NA	NA	NA	NA	NA	NA	NA
AT1G13340	14.5703	5.50172	1.24673	0.0203798	up	AT1G13340	Regulator of Vps4 activity in the MVB pathway protein	NA	NA	NA	NA	NA	NA	NA	NA	NA	NA
AT1G13607	16.2217	0.672137	4.3308	0.000562981	up	AT1G13607	Defensin-like (DEFL) family protein	NA	NA	NA	NA	NA	NA	NA	NA	NA	NA
AT1G13700	2.33724	4.76448	-1.26257	0.00114688	down	PGL1	6-phosphogluconolactonase 1	NA	NA	NA	NA	NA	NA	NA	NA	NA	NA
AT1G14150	71.0468	119.574	-1.0093	0.0065038	down	PnsL2	PsbQ-like 2	NA	NA	NA	NA	NA	NA	NA	NA	NA	NA
AT1G14220	4.1635	7.35167	-1.11396	0.0275172	down	AT1G14220	Ribonuclease T2 family protein	NA	NA	NA	NA	NA	NA	NA	NA	NA	NA
AT1G14250	164.504	20.7173	2.66142	1.03333e-05	up	AT1G14250	GDA1/CD39 nucleoside phosphatase family protein	NA	NA	NA	NA	NA	NA	NA	NA	NA	NA
AT1G14330	9.93846	3.73837	1.10694	0.0106383	up	AT1G14330	Galactose oxidase/kelch repeat superfamily protein	NA	NA	NA	NA	NA	NA	NA	NA	NA	NA
AT1G14370	25.5031	8.08146	1.41172	0.000766296	up	APK2A	protein kinase 2A	NA	NA	NA	NA	NA	NA	NA	NA	NA	NA
AT1G14470	0.965558	0.406499	1.0412	0.040891	up	AT1G14470	Pentatricopeptide repeat (PPR) superfamily protein	NA	NA	NA	NA	NA	NA	NA	NA	NA	NA
AT1G14480	3.94325	1.38358	1.27138	0.00910899	up	AT1G14480	Ankyrin repeat family protein	NA	NA	NA	NA	NA	NA	NA	NA	NA	NA
AT1G14687	1.65658	2.86823	-1.03689	0.0312548	down	HB32	homeobox protein 32	NA	AT1G14687	NA	NA	NA	NA	NA	NA	NA	NA
AT1G14960	13.2548	35.5269	-1.64558	0.00296214	down	AT1G14960	Polyketide cyclase/dehydrase and lipid transport superfamily protein	NA	NA	NA	NA	NA	NA	NA	NA	NA	NA
AT1G15150	0.168434	0.790277	-2.53643	0.00631262	down	AT1G15150	MATE efflux family protein	NA	NA	NA	NA	NA	NA	NA	NA	NA	NA
AT1G15180	9.36806	16.7671	-1.06411	0.000410919	down	AT1G15180	MATE efflux family protein	NA	NA	NA	NA	NA	NA	NA	NA	NA	NA
AT1G15260	19.6486	39.2113	-1.24959	0.000213025	down	AT1G15260	LOW protein: ATP-dependent RNA helicase-like protein	NA	NA	NA	NA	NA	NA	NA	NA	NA	NA
AT1G15300	3.24862	1.16182	1.31517	0.00352102	up	CYTOSLEEPER	transposable_element_gene	NA	NA	NA	NA	NA	NA	NA	NA	NA	NA
AT1G15520	3.03864	0.232986	3.06708	0.00338209	up	ABCG40	pleiotropic drug resistance 12	NA	NA	NA	NA	NA	NA	NA	NA	NA	NA
AT1G15640	0.789397	1.78627	-1.37024	0.0198312	down	AT1G15640	transmembrane protein	NA	NA	NA	NA	NA	NA	NA	NA	NA	NA
AT1G15890	1.76435	0.506821	1.59044	0.00276386	up	AT1G15890	Disease resistance protein (CC-NBS-LRR class) family	NA	NA	NA	NA	NA	NA	NA	NA	NA	NA
AT1G15980	12.4657	24.1836	-1.22371	0.000266346	down	PnsB1	NDH-dependent cyclic electron flow 1	NA	NA	NA	NA	NA	NA	NA	NA	NA	NA
AT1G16130	2.53902	0.929476	1.22701	0.0116694	up	WAKL2	wall associated kinase-like 2	NA	NA	NA	NA	NA	NA	NA	NA	NA	NA
AT1G16490	1.04568	2.27588	-1.37645	0.00712118	down	MYB58	myb domain protein 58	NA	AT1G16490	NA	NA	NA	NA	NA	NA	NA	NA
AT1G16730	1.93314	3.77446	-1.20376	0.00202783	down	UP6	hypothetical protein	NA	NA	NA	NA	NA	NA	NA	NA	NA	NA
AT1G16850	4.34413	8.87822	-1.24579	0.0140219	down	AT1G16850	transmembrane protein	NA	NA	NA	NA	NA	NA	NA	NA	NA	NA
AT1G16960	7.43815	12.6719	-1.01523	0.00437591	down	AT1G16960	Ubiquitin domain-containing protein	NA	NA	NA	NA	NA	NA	NA	NA	NA	NA
AT1G17020	59.1679	18.391	1.34526	0.00552471	up	SRG1	senescence-related gene 1	NA	NA	NA	NA	NA	NA	NA	NA	NA	NA
AT1G17240	1.69277	0.560033	1.38134	0.014232	up	RLP2	receptor like protein 2	NA	NA	NA	NA	NA	NA	NA	NA	NA	NA
AT1G17380	15.9197	1.45002	3.07351	0.000352624	up	JAZ5	jasmonate-zim-domain protein 5	NA	AT1G17380	NA	NA	NA	NA	NA	NA	NA	NA
AT1G17700	1.53703	3.18603	-1.30061	0.00598047	down	PRA1.F1	prenylated RAB acceptor 1.F1	NA	NA	NA	NA	NA	NA	NA	NA	NA	NA
AT1G17750	1.47462	0.553457	1.18436	0.0148964	up	PEPR2	PEP1 receptor 2	NA	NA	NA	NA	NA	NA	NA	NA	NA	NA
AT1G17870	22.1053	1.47047	3.65146	3.0494e-07	up	EGY3	ethylene-dependent gravitropism-deficient and yellow-green-like 3	NA	NA	NA	NA	NA	NA	NA	NA	NA	NA
AT1G18010	0.114265	0.734885	-6.1089	0.0451026	down	AT1G18010	Major facilitator superfamily protein	NA	NA	NA	NA	NA	NA	NA	NA	NA	NA
AT1G18570	16.6878	6.92071	1.01451	0.00900026	up	MYB51	myb domain protein 51	NA	AT1G18570	NA	NA	NA	NA	NA	NA	NA	NA
AT1G18710	9.44207	3.85478	1.04341	0.00266153	up	MYB47	myb domain protein 47	NA	AT1G18710	NA	NA	NA	NA	NA	NA	NA	NA
AT1G18830	2.21701	0.0496653	5.35993	0.000328067	up	AT1G18830	Transducin/WD40 repeat-like superfamily protein	NA	NA	NA	NA	NA	NA	NA	NA	NA	NA
AT1G18870	8.80427	20.5061	-1.50598	0.00279805	down	ICS2	isochorismate synthase 2	NA	NA	NA	NA	NA	NA	NA	NA	NA	NA
AT1G19040	0.969614	0	7.68763	4.97742e-07	up	AT1G19040	NAC (No Apical Meristem) domain transcriptional regulator superfamily protein	NA	AT1G19040	NA	NA	NA	NA	NA	NA	NA	NA
AT1G19180	132.673	31.1877	1.66918	0.0013109	up	JAZ1	jasmonate-zim-domain protein 1	NA	AT1G19180	NA	NA	NA	NA	NA	NA	NA	NA
AT1G19394	107.119	27.9531	1.73045	1.32317e-05	up	AT1G19394	hypothetical protein	NA	NA	NA	NA	NA	NA	NA	NA	NA	NA
AT1G19396	0.655644	3.03404	-2.66189	0.00203937	down	AT1G19396	hypothetical protein	NA	NA	NA	NA	NA	NA	NA	NA	NA	NA
AT1G19397	70.002	22.2261	1.43666	2.3216e-05	up	AT1G19397	transmembrane protein	NA	NA	NA	NA	NA	NA	NA	NA	NA	NA
AT1G19510	1.2421	2.83671	-1.44706	0.023003	down	RL5	RAD-like 5	NA	AT1G19510	NA	NA	NA	NA	NA	NA	NA	NA
AT1G19540	2.67141	5.91573	-1.41805	0.00585105	down	AT1G19540	NmrA-like negative transcriptional regulator family protein	NA	NA	NA	NA	NA	NA	NA	NA	NA	NA
AT1G19670	190.543	45.0834	1.7879	0.00103497	up	CLH1	chlorophyllase 1	NA	NA	AT1G19670.P1	cds:1	cds;chr1:6804705-6804714	NA	NA	NA	NA	NA
AT1G20100	179.854	76.2291	1.03615	0.000453864	up	AT1G20100	DNA ligase-like protein	NA	NA	NA	NA	NA	NA	NA	NA	NA	NA
AT1G20120	0.296015	1.24846	-2.43287	0.00103969	down	AT1G20120	GDSL-like Lipase/Acylhydrolase superfamily protein	NA	NA	NA	NA	NA	NA	NA	NA	NA	NA
AT1G20440	64.7789	108.282	-1.01722	0.00115416	down	COR47	cold-regulated 47	NA	NA	NA	NA	NA	NA	NA	NA	NA	NA
AT1G20470	4.4726	9.54587	-1.30463	0.0370997	down	AT1G20470	SAUR-like auxin-responsive protein family	NA	NA	NA	NA	NA	NA	NA	NA	NA	NA
AT1G20510	16.4335	6.10204	1.1621	0.000676155	up	OPCL1	OPC-8:0 CoA ligase1	NA	NA	NA	NA	NA	NA	NA	NA	NA	NA
AT1G20691	2.21425	0.590995	1.73176	0.00352116	up	AT1G20691	Natural antisense transcript overlaps with AT1G20690	NA	NA	NA	NA	NA	NA	NA	NA	NA	NA
AT1G20693	67.4082	159.315	-1.46197	1.44485e-05	down	HMGB2	high mobility group B2	NA	AT1G20693	AT1G20693.ID1	5utr:1	5utr;chr1:7176857-7176866	NA	NA	NA	NA	NA
AT1G20990	0.471136	1.5927	-2.06679	0.00798729	down	AT1G20990	Cysteine/Histidine-rich C1 domain family protein	NA	NA	NA	NA	NA	NA	NA	NA	NA	NA
AT1G21240	0.717721	0.130897	4.1548	0.0261659	up	WAK3	wall associated kinase 3	NA	NA	NA	NA	NA	NA	NA	NA	NA	NA
AT1G22065	3.52092	6.31217	-1.03516	0.0186724	down	AT1G22065	hypothetical protein	NA	NA	NA	NA	NA	NA	NA	NA	NA	NA
AT1G22400	36.0731	9.09877	1.52448	0.0111483	up	UGT85A1	UDP-Glycosyltransferase superfamily protein	NA	NA	NA	NA	NA	NA	NA	NA	NA	NA
AT1G22630	35.2317	60.7142	-1.01486	0.00420425	down	AT1G22630	SSUH2-like protein	NA	NA	NA	NA	NA	NA	NA	NA	NA	NA
AT1G22690	26.1148	61.4277	-1.48065	0.00102418	down	AT1G22690	Gibberellin-regulated family protein	NA	NA	NA	NA	NA	NA	NA	NA	NA	NA
AT1G22740	9.09182	16.3958	-1.08352	0.000669206	down	RABG3B	RAB GTPase homolog G3B	NA	NA	NA	NA	NA	NA	NA	NA	NA	NA
AT1G23020	26.3732	10.9657	1.01714	0.000202905	up	FRO3	ferric reduction oxidase 3	NA	NA	NA	NA	NA	NA	NA	NA	NA	NA
AT1G23130	131.292	376.07	-1.75894	1.07946e-05	down	AT1G23130	Polyketide cyclase/dehydrase and lipid transport superfamily protein	NA	NA	NA	NA	NA	NA	NA	NA	NA	NA
AT1G23210	0.165916	0.458752	-1.87776	0.0148964	down	GH9B6	glycosyl hydrolase 9B6	NA	NA	NA	NA	NA	NA	NA	NA	NA	NA
AT1G23550	12.2696	4.13086	1.3168	0.000370348	up	SRO2	similar to RCD one 2	NA	NA	NA	NA	NA	NA	NA	NA	NA	NA
AT1G24070	10.1328	1.89431	2.11401	0.000631882	up	CSLA10	cellulose synthase-like A10	NA	NA	NA	NA	NA	NA	NA	NA	NA	NA
AT1G24140	2.28926	0.885379	1.16922	0.0458833	up	AT1G24140	Matrixin family protein	NA	NA	NA	NA	NA	NA	NA	NA	NA	NA
AT1G24420	0.581336	1.2684	-1.45166	0.0142488	down	AT1G24420	HXXXD-type acyl-transferase family protein	NA	NA	NA	NA	NA	NA	NA	NA	NA	NA
AT1G24825	52.182	95.1979	-1.05404	0.0024353	down	NA	NA	NA	NA	NA	NA	NA	NA	NA	NA	NA	NA
AT1G24996	4.55047	14.3633	-1.91285	0.000768304	down	AT1G24996	hypothetical protein	NA	NA	NA	NA	NA	NA	NA	NA	NA	NA
AT1G25054	4.6846	11.2186	-7.42785	0.0415806	down	LpxC3	UDP-3-O-acyl N-acetylglycosamine deacetylase family protein	NA	NA	NA	NA	NA	NA	NA	NA	NA	NA
AT1G25530	9.09762	24.7909	-1.69598	3.47279e-06	down	AT1G25530	Transmembrane amino acid transporter family protein	NA	NA	NA	NA	NA	NA	NA	NA	NA	NA
AT1G25560	25.4751	10.9259	1.0787	0.041687	up	TEM1	AP2/B3 transcription factor family protein	NA	AT1G25560	AT1G25560.P1	cds:2	cds;chr1:8982916-8982925	cds;chr1:8982918-8982927	NA	NA	NA	NA
AT1G26230	6.58575	11.2009	-1.0022	0.000402874	down	Cpn60beta4	TCP-1/cpn60 chaperonin family protein	NA	NA	NA	NA	NA	NA	NA	NA	NA	NA
AT1G26290	7.91222	1.81772	1.86961	0.000134576	up	AT1G26290	hypothetical protein	NA	NA	NA	NA	NA	NA	NA	NA	NA	NA
AT1G26380	22.8338	0.869783	4.11602	0.00312352	up	AT1G26380	FAD-binding Berberine family protein	NA	NA	NA	NA	NA	NA	NA	NA	NA	NA
AT1G26390	26.4193	0.699033	4.66969	0.00701404	up	AT1G26390	FAD-binding Berberine family protein	NA	NA	NA	NA	NA	NA	NA	NA	NA	NA
AT1G26410	5.5034	0.179117	4.9805	0.00869357	up	AT1G26410	FAD-binding Berberine family protein	NA	NA	NA	NA	NA	NA	NA	NA	NA	NA
AT1G26420	5.8104	0.910212	2.19475	0.00648619	up	AT1G26420	FAD-binding Berberine family protein	NA	NA	NA	NA	NA	NA	NA	NA	NA	NA
AT1G26700	0.187202	0.584561	-2.09539	0.0435825	down	MLO14	Seven transmembrane MLO family protein	NA	NA	NA	NA	NA	NA	NA	NA	NA	NA
AT1G26730	4.92101	1.65502	1.3877	0.00198108	up	AT1G26730	EXS (ERD1/XPR1/SYG1) family protein	NA	NA	NA	NA	NA	NA	NA	NA	NA	NA
AT1G27020	87.3597	28.8709	1.45292	0.0242935	up	AT1G27020	plant/protein	NA	NA	AT1G27020.P1	5utr:3,cds:1	5utr;chr1:9378576-9378585	5utr;chr1:9378618-9378627	5utr;chr1:9378622-9378631	cds;chr1:9378644-9378653	NA	NA
AT1G27565	0.0601387	8.0216	-7.4902	0.000404259	down	AT1G27565	hypothetical protein	NA	NA	NA	NA	NA	NA	NA	NA	NA	NA
AT1G27730	18.9202	5.24247	1.65566	0.0157081	up	STZ	salt tolerance zinc finger	NA	AT1G27730	AT1G27730.1	5utr:1	5utr;chr1:9649054-9649062	NA	NA	NA	NA	NA
AT1G27752	0.85122	0.328077	1.22466	0.0444243	up	AT1G27752	Ubiquitin system component Cue protein	NA	NA	NA	NA	NA	NA	NA	NA	NA	NA
AT1G27980	26.0614	10.7417	1.0291	0.00102822	up	DPL1	dihydrosphingosine phosphate lyase	NA	NA	NA	NA	NA	NA	NA	NA	NA	NA
AT1G28190	34.3993	12.5145	1.09904	0.0106516	up	AT1G28190	hypothetical protein	NA	NA	NA	NA	NA	NA	NA	NA	NA	NA
AT1G28290	11.7615	25.3909	-1.32202	0.00296369	down	AGP31	arabinogalactan protein 31	NA	NA	NA	NA	NA	NA	NA	NA	NA	NA
AT1G28330	60.8835	131.276	-1.35661	0.000388999	down	DYL1	dormancy-associated protein-like 1	NA	NA	AT1G28330.5	cds:3	cds;chr1:9934808-9934817	cds;chr1:9934814-9934823	cds;chr1:9935140-9935149	NA	NA	NA
AT1G28370	5.1453	1.38008	1.67329	0.013071	up	ERF11	ERF domain protein 11	NA	AT1G28370	NA	NA	NA	NA	NA	NA	NA	NA
AT1G28690	2.84961	0.53955	2.15311	0.000669206	up	AT1G28690	Tetratricopeptide repeat (TPR)-like superfamily protein	NA	NA	NA	NA	NA	NA	NA	NA	NA	NA
AT1G28760	14.8261	4.65062	1.44919	0.00109393	up	AT1G28760	guanosine-3',5'-bis (diphosphate) 3'-pyrophosphohydrolase, putative (DUF2215)	NA	NA	NA	NA	NA	NA	NA	NA	NA	NA
AT1G29000	0.832953	1.75408	-1.25132	0.011246	down	AT1G29000	Heavy metal transport/detoxification superfamily protein	NA	NA	NA	NA	NA	NA	NA	NA	NA	NA
AT1G29290	4.69854	1.43218	1.33879	0.0214975	up	AT1G29290	B-cell lymphoma 6 protein	NA	NA	NA	NA	NA	NA	NA	NA	NA	NA
AT1G29395	43.9621	84.1888	-1.18659	0.000781331	down	COR413IM1	COLD REGULATED 314 INNER MEMBRANE 1	NA	NA	NA	NA	NA	NA	NA	NA	NA	NA
AT1G29600	1.17664	3.71189	-1.857	0.00227013	down	AT1G29600	Zinc finger C-x8-C-x5-C-x3-H type family protein	NA	AT1G29600	NA	NA	NA	NA	NA	NA	NA	NA
AT1G30040	3.93212	1.53021	1.10158	0.01046	up	GA2OX2	gibberellin 2-oxidase	NA	NA	NA	NA	NA	NA	NA	NA	NA	NA
AT1G30190	1.40725	0.215604	2.58617	0.041848	up	AT1G30190	cotton fiber protein	NA	NA	NA	NA	NA	NA	NA	NA	NA	NA
AT1G30260	6.2716	11.8866	-1.10637	0.0331966	down	AT1G30260	galactosyltransferase family protein	NA	NA	NA	NA	NA	NA	NA	NA	NA	NA
AT1G30840	8.53985	19.5102	-1.43339	0.000388999	down	PUP4	purine permease 4	NA	NA	NA	NA	NA	NA	NA	NA	NA	NA
AT1G30960	14.2601	5.73459	1.06205	0.000635119	up	AT1G30960	GTP-binding family protein	NA	NA	NA	NA	NA	NA	NA	NA	NA	NA
AT1G31160	17.2836	29.4638	-1.02325	0.00317437	down	HINT 2	HISTIDINE TRIAD NUCLEOTIDE-BINDING 2	NA	NA	NA	NA	NA	NA	NA	NA	NA	NA
AT1G31540	3.65842	1.32419	1.19128	0.000917454	up	AT1G31540	Disease resistance protein (TIR-NBS-LRR class) family	NA	NA	AT1G31540.ID3	cds:1	cds;chr1:11293682-11293691	NA	NA	NA	NA	NA
AT1G31900	17.4723	4.58068	1.7	0.00363656	up	AT1G31900	pseudogene of FAD/NAD(P)-binding oxidoreductase family protein	NA	NA	NA	NA	NA	NA	NA	NA	NA	NA
AT1G32350	29.8311	0.430512	5.72133	0.0136701	up	AOX1D	alternative oxidase 1D	NA	NA	NA	NA	NA	NA	NA	NA	NA	NA
AT1G32870	25.9488	8.26573	1.45653	0.000624507	up	NAC13	NAC domain protein 13	NA	AT1G32870	NA	NA	NA	NA	NA	NA	NA	NA
AT1G32900	13.917	5.51878	1.18085	0.0348165	up	GBSS1	UDP-Glycosyltransferase superfamily protein	NA	NA	NA	NA	NA	NA	NA	NA	NA	NA
AT1G32950	1.14118	0.151562	2.64029	0.000776135	up	AT1G32950	Subtilase family protein	NA	NA	NA	NA	NA	NA	NA	NA	NA	NA
AT1G32960	2.17974	0.186291	3.51965	7.52208e-05	up	SBT3.3	Subtilase family protein	NA	NA	NA	NA	NA	NA	NA	NA	NA	NA
AT1G33030	5.70059	1.58132	1.4508	0.0384777	up	AT1G33030	O-methyltransferase family protein	NA	NA	NA	NA	NA	NA	NA	NA	NA	NA
AT1G33560	20.5688	5.89943	1.63577	0.000145029	up	ADR1	Disease resistance protein (CC-NBS-LRR class) family	NA	NA	NA	NA	NA	NA	NA	NA	NA	NA
AT1G33670	0.144401	0.463397	-1.99916	0.039582	down	AT1G33670	Leucine-rich repeat (LRR) family protein	NA	NA	AT1G33670.1	cds:1	cds;chr1:12203257-12203266	NA	NA	NA	NA	NA
AT1G34180	8.02151	2.04738	1.86691	0.000666377	up	NAC016	NAC domain containing protein 16	NA	AT1G34180	NA	NA	NA	NA	NA	NA	NA	NA
AT1G34420	1.91333	0.664222	1.37037	0.00405296	up	AT1G34420	leucine-rich repeat transmembrane protein kinase family protein	NA	NA	NA	NA	NA	NA	NA	NA	NA	NA
AT1G34580	0.894586	0.28829	1.43209	0.0178324	up	AT1G34580	Major facilitator superfamily protein	NA	NA	NA	NA	NA	NA	NA	NA	NA	NA
AT1G34670	5.01913	8.83676	-1.08218	0.00308692	down	MYB93	myb domain protein 93	NA	AT1G34670	NA	NA	NA	NA	NA	NA	NA	NA
AT1G35140	11.2843	2.96956	1.5718	0.0355578	up	PHI-1	Phosphate-responsive 1 family protein	NA	NA	AT1G35140.P1	5utr:1	5utr;chr1:12852004-12852013	NA	NA	NA	NA	NA
AT1G35250	2.7318	6.91757	-1.59324	0.00136238	down	AT1G35250	Thioesterase superfamily protein	NA	NA	NA	NA	NA	NA	NA	NA	NA	NA
AT1G35350	11.0084	3.25088	1.52454	0.000169179	up	AT1G35350	EXS (ERD1/XPR1/SYG1) family protein	NA	NA	NA	NA	NA	NA	NA	NA	NA	NA
AT1G35710	3.31083	1.30966	1.04188	0.0167832	up	AT1G35710	kinase family with leucine-rich repeat domain-containing protein	NA	NA	NA	NA	NA	NA	NA	NA	NA	NA
AT1G36520	0.202106	0.00512633	5.21056	0.000132782	up	AT1G36520	transposable_element_gene	NA	NA	NA	NA	NA	NA	NA	NA	NA	NA
AT1G40121	1.67357	0.17795	3.3933	0.00737279	up	AT1G40121	transposable_element_gene	NA	NA	NA	NA	NA	NA	NA	NA	NA	NA
AT1G42990	34.8586	13.892	1.13173	0.0182263	up	BZIP60	basic region/leucine zipper motif 60	NA	AT1G42990	NA	NA	NA	NA	NA	NA	NA	NA
AT1G43910	49.2875	13.1956	1.72278	0.00335124	up	AT1G43910	P-loop containing nucleoside triphosphate hydrolases superfamily protein	NA	NA	NA	NA	NA	NA	NA	NA	NA	NA
AT1G43980	3.54464	1.33745	1.26962	0.0052609	up	AT1G43980	Tetratricopeptide repeat (TPR)-like superfamily protein	NA	NA	NA	NA	NA	NA	NA	NA	NA	NA
AT1G44350	18.6281	6.36133	1.17973	0.00692829	up	ILL6	IAA-amino acid hydrolase ILR1-like 6	NA	NA	NA	NA	NA	NA	NA	NA	NA	NA
AT1G45180	1.44172	0.603863	1.25847	0.0206617	up	AT1G45180	RING/U-box superfamily protein	NA	NA	NA	NA	NA	NA	NA	NA	NA	NA
AT1G45474	58.4407	102.133	-1.0598	0.000393229	down	Lhca5	photosystem I light harvesting complex protein 5	NA	NA	NA	NA	NA	NA	NA	NA	NA	NA
AT1G45545	4.45142	0.899746	2.02566	0.000539086	up	AT1G45545	WEAK CHLOROPLAST MOVEMENT UNDER BLUE LIGHT-like protein (DUF827)	NA	NA	NA	NA	NA	NA	NA	NA	NA	NA
AT1G45616	2.18092	0.325252	2.39547	0.00163838	up	RLP6	receptor like protein 6	NA	NA	NA	NA	NA	NA	NA	NA	NA	NA
AT1G47395	73.2973	14.985	2.37294	0.00912777	up	AT1G47395	hypothetical protein	NA	NA	NA	NA	NA	NA	NA	NA	NA	NA
AT1G47400	91.2665	23.7566	2.01173	0.0163369	up	AT1G47400	hypothetical protein	NA	NA	NA	NA	NA	NA	NA	NA	NA	NA
AT1G47405	2.51571	0.195666	6.48169	0.00559189	up	AT1G47405	transposable_element_gene	NA	NA	NA	NA	NA	NA	NA	NA	NA	NA
AT1G47510	14.2444	2.044	2.05969	0.031769	up	5PTASE11	inositol polyphosphate 5-phosphatase 11	NA	NA	NA	NA	NA	NA	NA	NA	NA	NA
AT1G47565	4.38062	1.66817	1.27068	0.00736167	up	AT1G47565	transposable_element_gene	NA	NA	NA	NA	NA	NA	NA	NA	NA	NA
AT1G47890	1.27981	0.080635	4.46231	0.00277561	up	RLP7	receptor like protein 7	NA	NA	NA	NA	NA	NA	NA	NA	NA	NA
AT1G48390	3.92618	1.6535	1.08819	0.00689505	up	AT1G48390	RNI-like superfamily protein	NA	NA	NA	NA	NA	NA	NA	NA	NA	NA
AT1G48500	1.65148	3.20164	-1.1424	0.0243306	down	JAZ4	jasmonate-zim-domain protein 4	NA	AT1G48500	NA	NA	NA	NA	NA	NA	NA	NA
AT1G49200	1.06909	2.45915	-1.46849	0.0179927	down	AT1G49200	RING/U-box superfamily protein	NA	NA	NA	NA	NA	NA	NA	NA	NA	NA
AT1G49230	8.45997	19.281	-1.45074	5.22478e-05	down	AT1G49230	RING/U-box superfamily protein	NA	NA	NA	NA	NA	NA	NA	NA	NA	NA
AT1G49370	3.48947	0.973635	1.59865	0.00173798	up	AT1G49370	pseudogene of Transmembrane amino acid transporter family protein	NA	NA	NA	NA	NA	NA	NA	NA	NA	NA
AT1G49500	36.0237	73.5072	-1.24289	0.00484681	down	AT1G49500	transcription initiation factor TFIID subunit 1b-like protein	NA	NA	NA	NA	NA	NA	NA	NA	NA	NA
AT1G49960	3.68391	6.92539	-1.16836	0.0112044	down	AT1G49960	Xanthine/uracil permease family protein	NA	NA	NA	NA	NA	NA	NA	NA	NA	NA
AT1G50180	0.533026	0.190368	1.23652	0.0215039	up	AT1G50180	NB-ARC domain-containing disease resistance protein	NA	NA	NA	NA	NA	NA	NA	NA	NA	NA
AT1G50280	2.33478	5.00277	-1.39311	0.00406332	down	AT1G50280	Phototropic-responsive NPH3 family protein	NA	NA	NA	NA	NA	NA	NA	NA	NA	NA
AT1G50400	3.40346	1.33528	1.09191	0.0137965	up	AT1G50400	Eukaryotic porin family protein	NA	NA	NA	NA	NA	NA	NA	NA	NA	NA
AT1G50520	6.74183	2.52776	1.20627	0.0050672	up	CYP705A27	cytochrome P450, family 705, subfamily A, polypeptide 27	NA	NA	NA	NA	NA	NA	NA	NA	NA	NA
AT1G50745	6.3302	0.276469	5.50096	0.000168898	up	AT1G50745	plant mobile domain protein	NA	NA	NA	NA	NA	NA	NA	NA	NA	NA
AT1G50750	0.605047	0.0726693	2.78818	0.0056873	up	AT1G50750	aminotransferase-like, mobile domain protein	NA	NA	NA	NA	NA	NA	NA	NA	NA	NA
AT1G50790	3.75088	0.85835	1.96919	0.000247279	up	AT1G50790	Plant mobile domain protein family	NA	NA	NA	NA	NA	NA	NA	NA	NA	NA
AT1G51360	5.01938	9.08279	-1.11029	0.00275527	down	DABB1	dimeric A/B barrel domainS-protein 1	NA	NA	NA	NA	NA	NA	NA	NA	NA	NA
AT1G51440	1.44436	3.98926	-1.70642	0.000169179	down	AT1G51440	alpha/beta-Hydrolases superfamily protein	NA	NA	NA	NA	NA	NA	NA	NA	NA	NA
AT1G51460	2.06205	4.10768	-1.23638	0.000895701	down	ABCG13	ABC-2 type transporter family protein	NA	NA	NA	NA	NA	NA	NA	NA	NA	NA
AT1G51645	0.952535	1.66439	-1.08425	0.0165437	down	AT1G51645	Natural antisense transcript overlaps with AT1G51640	NA	NA	NA	NA	NA	NA	NA	NA	NA	NA
AT1G51660	24.4128	9.94562	1.07809	0.000858842	up	MKK4	mitogen-activated protein kinase kinase 4	NA	NA	NA	NA	NA	NA	NA	NA	NA	NA
AT1G51760	198.33	41.9293	1.83914	0.0004747	up	IAR3	peptidase M20/M25/M40 family protein	NA	NA	NA	NA	NA	NA	NA	NA	NA	NA
AT1G51800	9.53013	3.93308	1.12065	0.00997332	up	IOS1	Leucine-rich repeat protein kinase family protein	NA	NA	NA	NA	NA	NA	NA	NA	NA	NA
AT1G51820	2.0065	0.306981	2.35433	0.00179929	up	AT1G51820	Leucine-rich repeat protein kinase family protein	NA	NA	NA	NA	NA	NA	NA	NA	NA	NA
AT1G51890	4.9021	1.4405	1.598	0.00535402	up	AT1G51890	Leucine-rich repeat protein kinase family protein	NA	NA	NA	NA	NA	NA	NA	NA	NA	NA
AT1G52000	95.1738	13.0361	2.56514	1.64574e-05	up	AT1G52000	Mannose-binding lectin superfamily protein	NA	NA	NA	NA	NA	NA	NA	NA	NA	NA
AT1G52040	105.276	7.07405	3.49438	5.88295e-06	up	MBP1	myrosinase-binding protein 1	NA	NA	NA	NA	NA	NA	NA	NA	NA	NA
AT1G52120	4.37609	0.584939	2.56184	0.00313033	up	AT1G52120	Mannose-binding lectin superfamily protein	NA	NA	NA	NA	NA	NA	NA	NA	NA	NA
AT1G52400	849.411	156.473	2.04582	0.000631579	up	BGLU18	beta glucosidase 18	NA	NA	NA	NA	NA	NA	NA	NA	NA	NA
AT1G52410	72.1391	22.3326	1.42749	0.000275397	up	TSA1	TSK-associating protein 1	NA	NA	NA	NA	NA	NA	NA	NA	NA	NA
AT1G52510	20.2434	41.5409	-1.30657	0.0004603	down	AT1G52510	alpha/beta-Hydrolases superfamily protein	NA	NA	NA	NA	NA	NA	NA	NA	NA	NA
AT1G52890	8.68394	1.73975	1.7195	0.0493758	up	NAC019	NAC domain containing protein 19	NA	AT1G52890	NA	NA	NA	NA	NA	NA	NA	NA
AT1G52940	0.0345157	0.732739	-6.35378	0.00349683	down	PAP5	purple acid phosphatase 5	NA	NA	NA	NA	NA	NA	NA	NA	NA	NA
AT1G53160	1.54341	3.37517	-1.38771	0.00466023	down	SPL4	squamosa promoter binding protein-like 4	NA	AT1G53160	NA	NA	NA	NA	NA	NA	NA	NA
AT1G54020	46.4129	1.67959	4.14159	0.000893131	up	AT1G54020	GDSL-like Lipase/Acylhydrolase superfamily protein	NA	NA	NA	NA	NA	NA	NA	NA	NA	NA
AT1G54930	0.173268	0.664381	-2.27305	0.0128016	down	AT1G54930	GRF zinc finger / Zinc knuckle protein	NA	AT1G54930	NA	NA	NA	NA	NA	NA	NA	NA
AT1G55020	86.3085	27.0975	1.30636	0.00530093	up	LOX1	lipoxygenase 1	NA	NA	NA	NA	NA	NA	NA	NA	NA	NA
AT1G55330	92.9009	156.335	-1.01785	0.0323453	down	AGP21	arabinogalactan protein 21	NA	NA	NA	NA	NA	NA	NA	NA	NA	NA
AT1G55420	1.41946	0.582787	1.01253	0.028045	up	EDA11	Cysteine/Histidine-rich C1 domain family protein	NA	NA	NA	NA	NA	NA	NA	NA	NA	NA
AT1G55675	8.40176	15.2905	-1.09324	0.00372031	down	AT1G55675	transmembrane protein	NA	NA	NA	NA	NA	NA	NA	NA	NA	NA
AT1G55990	28.0848	77.4831	-1.76961	0.000132782	down	AT1G55990	glycine-rich protein	NA	NA	NA	NA	NA	NA	NA	NA	NA	NA
AT1G56430	69.8996	28.7588	1.04685	0.00306477	up	NAS4	nicotianamine synthase 4	NA	NA	NA	NA	NA	NA	NA	NA	NA	NA
AT1G56540	0.602265	0.207098	1.2514	0.0257747	up	AT1G56540	Disease resistance protein (TIR-NBS-LRR class) family	NA	NA	NA	NA	NA	NA	NA	NA	NA	NA
AT1G56600	9.48823	25.2636	-1.67387	0.00118841	down	GolS2	galactinol synthase 2	NA	NA	NA	NA	NA	NA	NA	NA	NA	NA
AT1G56650	5.55365	0.553934	3.26432	0.00110126	up	PAP1	production of anthocyanin pigment 1	NA	AT1G56650	NA	NA	NA	NA	NA	NA	NA	NA
AT1G57630	6.46805	0.512923	3.59087	0.0305774	up	AT1G57630	Toll-Interleukin-Resistance (TIR) domain family protein	NA	NA	NA	NA	NA	NA	NA	NA	NA	NA
AT1G57990	49.0515	19.7476	1.07471	0.00593654	up	PUP18	purine permease 18	NA	NA	NA	NA	NA	NA	NA	NA	NA	NA
AT1G58590	8.60962	16.7964	-1.20023	0.00114437	down	AT1G58590		NA	NA	NA	NA	NA	NA	NA	NA	NA	NA
AT1G58889	1.18547	0.34586	1.58896	0.00627901	up	AT1G58889	transposable_element_gene	NA	NA	NA	NA	NA	NA	NA	NA	NA	NA
AT1G59840	8.21685	22.3293	-1.68951	3.91557e-06	down	CCB4	cofactor assembly of complex C	NA	NA	NA	NA	NA	NA	NA	NA	NA	NA
AT1G59950	1.45462	0.0220947	5.86841	0.000815032	up	AT1G59950	NAD(P)-linked oxidoreductase superfamily protein	NA	NA	NA	NA	NA	NA	NA	NA	NA	NA
AT1G60510	7.0169	2.75744	1.08235	0.000419613	up	DRP4D	pseudogene of Dynamin related protein 4C	NA	NA	NA	NA	NA	NA	NA	NA	NA	NA
AT1G60950	102.841	236.094	-1.43305	0.000223325	down	FED A	2Fe-2S ferredoxin-like superfamily protein	NA	NA	AT1G60950.1	5utr:1,cds:1	5utr;chr1:22444506-22444515	cds;chr1:22444607-22444616	NA	NA	NA	NA
AT1G60960	11.1278	20.7852	-1.15796	0.00301002	down	IRT3	iron regulated transporter 3	NA	NA	NA	NA	NA	NA	NA	NA	NA	NA
AT1G61120	4.23943	0.0791223	7.16435	0.000256818	up	TPS04	terpene synthase 04	NA	NA	NA	NA	NA	NA	NA	NA	NA	NA
AT1G61370	3.23189	1.19604	1.21378	0.0108055	up	AT1G61370	S-locus lectin protein kinase family protein	NA	NA	NA	NA	NA	NA	NA	NA	NA	NA
AT1G61440	0.914436	0.117294	2.60938	0.013922	up	AT1G61440	S-locus lectin protein kinase family protein	NA	NA	NA	NA	NA	NA	NA	NA	NA	NA
AT1G61470	2.50832	0.985437	1.22793	0.0226972	up	AT1G61470	Polynucleotidyl transferase, ribonuclease H-like superfamily protein	NA	NA	NA	NA	NA	NA	NA	NA	NA	NA
AT1G61610	1.10161	0.35109	1.37918	0.00332798	up	AT1G61610	S-locus lectin protein kinase family protein	NA	NA	NA	NA	NA	NA	NA	NA	NA	NA
AT1G61800	69.2341	11.7409	2.28324	0.00859999	up	GPT2	glucose-6-phosphate/phosphate translocator 2	NA	NA	NA	NA	NA	NA	NA	NA	NA	NA
AT1G62360	1.68619	3.47063	-1.29125	0.00194112	down	STM	KNOX/ELK homeobox transcription factor	NA	AT1G62360	NA	NA	NA	NA	NA	NA	NA	NA
AT1G62480	120.211	254.773	-1.33955	0.000302441	down	AT1G62480	Vacuolar calcium-binding protein-like protein	NA	NA	NA	NA	NA	NA	NA	NA	NA	NA
AT1G62510	16.9219	28.72	-1.00348	0.0187239	down	AT1G62510	Bifunctional inhibitor/lipid-transfer protein/seed storage 2S albumin superfamily protein	NA	NA	AT1G62510.P1	5utr:1	5utr;chr1:23137137-23137146	NA	NA	NA	NA	NA
AT1G62720	2.32965	0.952288	1.15215	0.0400478	up	NG1	Pentatricopeptide repeat (PPR-like) superfamily protein	NA	NA	NA	NA	NA	NA	NA	NA	NA	NA
AT1G62760	12.0544	0.866139	3.2218	0.00667817	up	AT1G62760	Plant invertase/pectin methylesterase inhibitor superfamily protein	NA	NA	NA	NA	NA	NA	NA	NA	NA	NA
AT1G62860	2.99542	1.21879	1.01336	0.0202089	up	AT1G62860	pseudogene of Pentatricopeptide repeat (PPR) superfamily protein	NA	NA	NA	NA	NA	NA	NA	NA	NA	NA
AT1G62914	3.50433	1.19605	1.23901	0.0268691	up	AT1G62914	pentatricopeptide (PPR) repeat-containing protein	NA	NA	NA	NA	NA	NA	NA	NA	NA	NA
AT1G62930	6.93942	3.01398	1.02207	0.00571607	up	RPF3	Tetratricopeptide repeat (TPR)-like superfamily protein	NA	NA	NA	NA	NA	NA	NA	NA	NA	NA
AT1G62975	13.7206	28.0119	-1.29647	0.000497902	down	AT1G62975	basic helix-loop-helix (bHLH) DNA-binding superfamily protein	NA	AT1G62975	NA	NA	NA	NA	NA	NA	NA	NA
AT1G63090	65.5868	22.5723	1.31315	0.000365821	up	PP2-A11	phloem protein 2-A11	NA	NA	AT1G63090.P1	5utr:2	5utr;chr1:23392790-23392799	5utr;chr1:23392800-23392809	NA	NA	NA	NA
AT1G63250	2.22246	0.867268	1.04358	0.00945523	up	AT1G63250	DEA(D/H)-box RNA helicase family protein	AT1G63250	NA	NA	NA	NA	NA	NA	NA	NA	NA
AT1G63350	1.78471	0.365001	2.04137	0.000252334	up	AT1G63350	Disease resistance protein (CC-NBS-LRR class) family	NA	NA	NA	NA	NA	NA	NA	NA	NA	NA
AT1G63855	2.64222	5.75004	-1.36882	0.000390488	down	AT1G63855	Putative methyltransferase family protein	NA	NA	NA	NA	NA	NA	NA	NA	NA	NA
AT1G63860	2.01727	0.633394	1.46085	0.000145029	up	AT1G63860	Disease resistance protein (TIR-NBS-LRR class) family	NA	NA	NA	NA	NA	NA	NA	NA	NA	NA
AT1G64000	1.841	3.35186	-1.14455	0.00938962	down	WRKY56	WRKY DNA-binding protein 56	NA	AT1G64000	NA	NA	NA	NA	NA	NA	NA	NA
AT1G64360	12.9208	46.9849	-2.10436	0.000755081	down	AT1G64360	hypothetical protein	NA	NA	NA	NA	NA	NA	NA	NA	NA	NA
AT1G64370	156.841	524.846	-1.98013	2.59254e-05	down	AT1G64370	filaggrin-like protein	NA	NA	NA	NA	NA	NA	NA	NA	NA	NA
AT1G64590	0.785175	1.85975	-1.6156	0.0147506	down	AT1G64590	NAD(P)-binding Rossmann-fold superfamily protein	NA	NA	NA	NA	NA	NA	NA	NA	NA	NA
AT1G64610	10.062	3.78163	1.1543	0.0038225	up	AT1G64610	Transducin/WD40 repeat-like superfamily protein	NA	NA	NA	NA	NA	NA	NA	NA	NA	NA
AT1G64640	16.377	29.6548	-1.10295	0.000619785	down	ENODL8	early nodulin-like protein 8	NA	NA	NA	NA	NA	NA	NA	NA	NA	NA
AT1G65310	20.1658	42.9397	-1.34367	0.000515254	down	XTH17	xyloglucan endotransglucosylase/hydrolase 17	NA	NA	NA	NA	NA	NA	NA	NA	NA	NA
AT1G65346	6.30156	1.25192	2.37111	0.00265458	up	AT1G65346	hypothetical protein	NA	NA	NA	NA	NA	NA	NA	NA	NA	NA
AT1G65347	4.76328	1.18706	2.07771	0.0115251	up	AT1G65347	transposable_element_gene	NA	NA	NA	NA	NA	NA	NA	NA	NA	NA
AT1G65370	12.1451	26.9871	-1.43637	8.63409e-05	down	AT1G65370	TRAF-like family protein	NA	NA	AT1G65370.ID1	5utr:1	5utr;chr1:24285877-24285886	NA	NA	NA	NA	NA
AT1G65570	3.02859	5.87717	-1.21841	0.0194794	down	AT1G65570	Pectin lyase-like superfamily protein	NA	NA	NA	NA	NA	NA	NA	NA	NA	NA
AT1G65730	2.32864	0.835544	1.14557	0.0252201	up	YSL7	YELLOW STRIPE like 7	NA	NA	NA	NA	NA	NA	NA	NA	NA	NA
AT1G65890	6.84294	1.07596	2.35348	0.000584477	up	AAE12	acyl activating enzyme 12	NA	NA	NA	NA	NA	NA	NA	NA	NA	NA
AT1G66020	1.11318	2.21414	-1.30974	0.0111184	down	AT1G66020	Terpenoid cyclases/Protein prenyltransferases superfamily protein	NA	NA	NA	NA	NA	NA	NA	NA	NA	NA
AT1G66090	8.66054	1.16207	2.61202	0.000392923	up	AT1G66090	Disease resistance protein (TIR-NBS class)	NA	NA	NA	NA	NA	NA	NA	NA	NA	NA
AT1G66500	14.8219	4.2399	1.58287	0.000123523	up	AT1G66500	Pre-mRNA cleavage complex II	NA	NA	NA	NA	NA	NA	NA	NA	NA	NA
AT1G66700	7.34491	0.590083	3.15016	0.0092978	up	PXMT1	S-adenosyl-L-methionine-dependent methyltransferases superfamily protein	NA	NA	NA	NA	NA	NA	NA	NA	NA	NA
AT1G66830	0.779037	0.239766	1.39915	0.0186032	up	AT1G66830	Leucine-rich repeat protein kinase family protein	NA	NA	NA	NA	NA	NA	NA	NA	NA	NA
AT1G66920	16.4975	3.16002	2.23638	7.52208e-05	up	AT1G66920	Protein kinase superfamily protein	NA	NA	NA	NA	NA	NA	NA	NA	NA	NA
AT1G66930	1.98196	0.384084	2.12259	0.000171029	up	AT1G66930	Protein kinase superfamily protein	NA	NA	NA	NA	NA	NA	NA	NA	NA	NA
AT1G67020	0.987485	0.251012	2.45765	0.0207922	up	AT1G67020	transmembrane protein	NA	NA	NA	NA	NA	NA	NA	NA	NA	NA
AT1G67520	3.8146	0.760425	2.0597	0.000932631	up	AT1G67520	lectin protein kinase family protein	NA	NA	NA	NA	NA	NA	NA	NA	NA	NA
AT1G67610	4.62071	0.339289	3.62756	0.000184411	up	AT1G67610	pseudogene of F-box protein (DUF295)	NA	NA	NA	NA	NA	NA	NA	NA	NA	NA
AT1G67710	0.80259	1.85019	-1.37651	0.0111184	down	ARR11	response regulator 11	NA	AT1G67710	NA	NA	NA	NA	NA	NA	NA	NA
AT1G67750	16.7596	32.7686	-1.23437	2.17584e-05	down	AT1G67750	Pectate lyase family protein	NA	NA	NA	NA	NA	NA	NA	NA	NA	NA
AT1G67860	7.52583	37.1996	-2.47287	0.000433272	down	AT1G67860	transmembrane protein	NA	NA	NA	NA	NA	NA	NA	NA	NA	NA
AT1G67865	27.7707	138.789	-2.58461	6.26513e-06	down	AT1G67865	hypothetical protein	NA	NA	NA	NA	NA	NA	NA	NA	NA	NA
AT1G67870	3.12751	10.3605	-1.97914	0.000256818	down	AT1G67870	glycine-rich protein	NA	NA	NA	NA	NA	NA	NA	NA	NA	NA
AT1G67980	24.8089	0.349932	5.07329	0.0317648	up	CCOAMT	caffeoyl-CoA 3-O-methyltransferase	NA	NA	NA	NA	NA	NA	NA	NA	NA	NA
AT1G68120	2.69756	0.99628	1.17408	0.00861901	up	BPC3	BASIC PENTACYSTEINE protein	NA	AT1G68120	NA	NA	NA	NA	NA	NA	NA	NA
AT1G68238	6.59663	12.9404	-1.19163	0.00595886	down	AT1G68238	transmembrane protein	NA	NA	NA	NA	NA	NA	NA	NA	NA	NA
AT1G68290	2.81016	1.20007	1.10257	0.0367145	up	ENDO2	endonuclease 2	NA	NA	NA	NA	NA	NA	NA	NA	NA	NA
AT1G68430	2.05376	4.62918	-1.39925	0.00156019	down	AT1G68430	hypothetical protein	NA	NA	NA	NA	NA	NA	NA	NA	NA	NA
AT1G68470	1.54769	2.71077	-1.00904	0.0038225	down	AT1G68470	Exostosin family protein	NA	NA	NA	NA	NA	NA	NA	NA	NA	NA
AT1G68600	35.8247	11.5575	1.36787	0.000275397	up	AT1G68600	aluminum activated malate transporter family protein	NA	NA	NA	NA	NA	NA	NA	NA	NA	NA
AT1G68725	1.91291	3.8805	-1.25725	0.00995981	down	AGP19	arabinogalactan protein 19	NA	NA	NA	NA	NA	NA	NA	NA	NA	NA
AT1G68740	3.74555	7.15029	-1.24725	0.00185601	down	PHO1;H1	EXS (ERD1/XPR1/SYG1) family protein	NA	NA	NA	NA	NA	NA	NA	NA	NA	NA
AT1G68840	23.8357	8.77058	1.22521	0.0077389	up	RAV2	related to ABI3/VP1 2	NA	AT1G68840	AT1G68840.2	5utr:1,cds:1	5utr;chr1:25880324-25880333	cds;chr1:25880674-25880683	NA	NA	NA	NA
AT1G68850	6.07065	11.0963	-1.10394	0.0106216	down	AT1G68850	Peroxidase superfamily protein	NA	NA	NA	NA	NA	NA	NA	NA	NA	NA
AT1G68935	0.622829	3.2322	-2.82556	0.00533865	down	AT1G68935	hypothetical protein	NA	NA	NA	NA	NA	NA	NA	NA	NA	NA
AT1G69080	2.53461	5.75202	-1.43851	0.000726991	down	AT1G69080	Adenine nucleotide alpha hydrolases-like superfamily protein	NA	NA	NA	NA	NA	NA	NA	NA	NA	NA
AT1G69230	1.29559	5.62124	-2.22804	0.00353003	down	SP1L2	SPIRAL1-like2	NA	NA	NA	NA	NA	NA	NA	NA	NA	NA
AT1G69480	2.11088	0.614151	1.47924	0.00753892	up	AT1G69480	EXS (ERD1/XPR1/SYG1) family protein	NA	NA	NA	NA	NA	NA	NA	NA	NA	NA
AT1G69520	11.1497	3.99054	1.243	0.000877982	up	AT1G69520	S-adenosyl-L-methionine-dependent methyltransferases superfamily protein	NA	NA	NA	NA	NA	NA	NA	NA	NA	NA
AT1G69523	5.83439	13.0029	-1.39549	0.00103256	down	AT1G69523	S-adenosyl-L-methionine-dependent methyltransferases superfamily protein	NA	NA	NA	NA	NA	NA	NA	NA	NA	NA
AT1G69730	20.0218	7.67264	1.17932	0.00237916	up	AT1G69730	Wall-associated kinase family protein	NA	NA	NA	NA	NA	NA	NA	NA	NA	NA
AT1G69790	4.99286	2.06913	1.04522	0.0236357	up	AT1G69790	Protein kinase superfamily protein	NA	NA	NA	NA	NA	NA	NA	NA	NA	NA
AT1G69870	50.6538	16.6027	1.34484	0.0001601	up	NRT1.7	nitrate transporter 1.7	NA	NA	NA	NA	NA	NA	NA	NA	NA	NA
AT1G69930	7.46182	0.666156	3.32589	0.0106383	up	GSTU11	glutathione S-transferase TAU 11	NA	NA	NA	NA	NA	NA	NA	NA	NA	NA
AT1G70340	2.90276	5.47701	-1.18063	0.000309581	down	AT1G70340	dicer-like protein (DUF936)	NA	NA	NA	NA	NA	NA	NA	NA	NA	NA
AT1G70440	3.72829	0.911855	1.70511	0.00716362	up	SRO3	similar to RCD one 3	NA	NA	NA	NA	NA	NA	NA	NA	NA	NA
AT1G70620	3.90261	7.39293	-1.15702	0.00105999	down	AT1G70620	cyclin-like protein	NA	NA	NA	NA	NA	NA	NA	NA	NA	NA
AT1G70640	1.96106	3.57251	-1.08544	0.00853736	down	AT1G70640	octicosapeptide/Phox/Bem1p (PB1) domain-containing protein	NA	NA	NA	NA	NA	NA	NA	NA	NA	NA
AT1G70700	20.8033	8.0347	1.06046	0.00741733	up	TIFY7	TIFY domain/Divergent CCT motif family protein	NA	AT1G70700	NA	NA	NA	NA	NA	NA	NA	NA
AT1G70760	49.9731	115.156	-1.43136	0.00161239	down	NdhL	inorganic carbon transport protein-like protein	NA	NA	NA	NA	NA	NA	NA	NA	NA	NA
AT1G70782	3.42982	6.91142	-1.26059	0.00177615	down			NA	NA	NA	NA	NA	NA	NA	NA	NA	NA
AT1G70850	216.735	416.831	-1.23452	0.00330067	down	MLP34	MLP-like protein 34	NA	NA	NA	NA	NA	NA	NA	NA	NA	NA
AT1G70880	1.43221	2.98417	-1.33413	0.0109066	down	AT1G70880	Polyketide cyclase/dehydrase and lipid transport superfamily protein	NA	NA	NA	NA	NA	NA	NA	NA	NA	NA
AT1G71050	4.04202	7.35481	-1.10806	0.00795295	down	HIPP20	Heavy metal transport/detoxification superfamily protein	NA	NA	NA	NA	NA	NA	NA	NA	NA	NA
AT1G71140	14.3089	4.98686	1.21036	0.00156019	up	AT1G71140	MATE efflux family protein	NA	NA	NA	NA	NA	NA	NA	NA	NA	NA
AT1G71400	9.95543	3.36126	1.33131	0.000374717	up	RLP12	receptor like protein 12	NA	NA	NA	NA	NA	NA	NA	NA	NA	NA
AT1G71480	23.7393	41.7826	-1.06142	0.000693399	down	AT1G71480	Nuclear transport factor 2 (NTF2) family protein	NA	NA	NA	NA	NA	NA	NA	NA	NA	NA
AT1G71880	104.67	40.21	1.19677	0.00154098	up	SUC1	sucrose-proton symporter 1	NA	NA	NA	NA	NA	NA	NA	NA	NA	NA
AT1G72070	1.75316	3.01895	-1.03522	0.0450673	down	AT1G72070	Chaperone DnaJ-domain superfamily protein	NA	NA	NA	NA	NA	NA	NA	NA	NA	NA
AT1G72120	14.8701	5.3618	1.17007	0.00571607	up	AT1G72120	Major facilitator superfamily protein	NA	NA	NA	NA	NA	NA	NA	NA	NA	NA
AT1G72230	11.7936	22.1608	-1.1911	0.000650692	down	AT1G72230	Cupredoxin superfamily protein	NA	NA	NA	NA	NA	NA	NA	NA	NA	NA
AT1G72260	8.9115	0.597701	3.44143	0.0073929	up	THI2.1	thionin 2.1	NA	NA	NA	NA	NA	NA	NA	NA	NA	NA
AT1G72280	10.9077	4.52038	1.04422	0.00284263	up	ERO1	endoplasmic reticulum oxidoreductins 1	NA	NA	NA	NA	NA	NA	NA	NA	NA	NA
AT1G72450	32.9601	10.903	1.29432	0.0014543	up	JAZ6	jasmonate-zim-domain protein 6	NA	AT1G72450	NA	NA	NA	NA	NA	NA	NA	NA
AT1G72520	6.01716	0.502548	3.29125	1.32317e-05	up	LOX4	PLAT/LH2 domain-containing lipoxygenase family protein	NA	NA	NA	NA	NA	NA	NA	NA	NA	NA
AT1G72852	0.348762	2.24707	-3.06205	0.000999589	down	AT1G72852	Natural antisense transcript overlaps with AT1G72850	NA	NA	NA	NA	NA	NA	NA	NA	NA	NA
AT1G72855	1.41262	3.38663	-1.51177	0.000114345	down	AT1G72855	Natural antisense transcript overlaps with AT1G72860	NA	NA	NA	NA	NA	NA	NA	NA	NA	NA
AT1G72870	3.49802	1.4453	1.0535	0.0146217	up	AT1G72870	Disease resistance protein (TIR-NBS class)	NA	NA	NA	NA	NA	NA	NA	NA	NA	NA
AT1G72900	70.793	11.1897	2.41156	0.000404259	up	AT1G72900	Toll-Interleukin-Resistance (TIR) domain-containing protein	NA	NA	AT1G72900.P1	cds:1	cds;chr1:27432224-27432233	NA	NA	NA	NA	NA
AT1G72920	14.2827	3.38772	1.81779	0.0290855	up	AT1G72920	Toll-Interleukin-Resistance (TIR) domain family protein	NA	NA	NA	NA	NA	NA	NA	NA	NA	NA
AT1G72940	26.1987	7.71507	1.51635	0.00168483	up	AT1G72940	Toll-Interleukin-Resistance (TIR) domain-containing protein	NA	NA	NA	NA	NA	NA	NA	NA	NA	NA
AT1G73066	0.975744	0.225815	1.91204	0.00997374	up	AT1G73066	Leucine-rich repeat family protein	NA	NA	NA	NA	NA	NA	NA	NA	NA	NA
AT1G73325	10.09	1.82422	2.32153	0.0228893	up	AT1G73325	Kunitz family trypsin and protease inhibitor protein	NA	NA	NA	NA	NA	NA	NA	NA	NA	NA
AT1G73330	339.177	1225.1	-2.10102	4.97742e-07	down	DR4	drought-repressed 4	NA	NA	NA	NA	NA	NA	NA	NA	NA	NA
AT1G73400	4.89009	2.07206	1.02941	0.00397892	up	AT1G73400	Pentatricopeptide repeat (PPR) superfamily protein	NA	NA	NA	NA	NA	NA	NA	NA	NA	NA
AT1G73445	5.64427	1.94771	1.27695	0.00277227	up	AT1G73445	transposable_element_gene	NA	NA	NA	NA	NA	NA	NA	NA	NA	NA
AT1G73805	2.67511	0.811856	1.52429	0.0297868	up	SARD1	Calmodulin binding protein-like protein	NA	NA	NA	NA	NA	NA	NA	NA	NA	NA
AT1G74010	18.8774	3.10984	2.03894	0.023791	up	AT1G74010	Calcium-dependent phosphotriesterase superfamily protein	NA	NA	NA	NA	NA	NA	NA	NA	NA	NA
AT1G74300	2.81134	6.85942	-1.53668	2.17584e-05	down	AT1G74300	alpha/beta-Hydrolases superfamily protein	NA	NA	NA	NA	NA	NA	NA	NA	NA	NA
AT1G74360	2.93703	0.57255	2.0842	0.000166482	up	AT1G74360	Leucine-rich repeat protein kinase family protein	NA	NA	NA	NA	NA	NA	NA	NA	NA	NA
AT1G74370	9.9371	20.4961	-1.29087	3.62377e-05	down	AT1G74370	RING/U-box superfamily protein	NA	NA	NA	NA	NA	NA	NA	NA	NA	NA
AT1G74458	3.89798	8.9155	-1.43595	0.0016357	down	AT1G74458	transmembrane protein	NA	NA	NA	NA	NA	NA	NA	NA	NA	NA
AT1G74460	15.3733	26.1361	-1.0489	0.00573184	down	AT1G74460	GDSL-like Lipase/Acylhydrolase superfamily protein	NA	NA	NA	NA	NA	NA	NA	NA	NA	NA
AT1G74550	2.52155	0.22279	3.4852	7.52208e-05	up	CYP98A9	cytochrome P450, family 98, subfamily A, polypeptide 9	NA	NA	NA	NA	NA	NA	NA	NA	NA	NA
AT1G74650	3.58068	1.38068	1.10544	0.0136701	up	MYB31	myb domain protein 31	NA	AT1G74650	NA	NA	NA	NA	NA	NA	NA	NA
AT1G74670	147.217	331.742	-1.48152	0.000678333	down	GASA6	Gibberellin-regulated family protein	NA	NA	AT1G74670.P1	5utr:1	5utr;chr1:28053323-28053332	NA	NA	NA	NA	NA
AT1G74880	56.6289	143.73	-1.58395	3.26212e-05	down	NdhO	NAD(P)H:plastoquinone dehydrogenase complex subunit O	NA	NA	AT1G74880.P1	cds:1	cds;chr1:28130971-28130980	NA	NA	NA	NA	NA
AT1G75945	9.60251	0.18665	5.66373	4.60641e-05	up	AT1G75945	hypothetical protein	NA	NA	NA	NA	NA	NA	NA	NA	NA	NA
AT1G76020	2.14923	10.7915	-2.60527	6.0535e-06	down	AT1G76020	Thioredoxin superfamily protein	NA	NA	NA	NA	NA	NA	NA	NA	NA	NA
AT1G76220	0.783173	1.61355	-1.29238	0.0408242	down	AT1G76220	hypothetical protein (DUF241)	NA	NA	NA	NA	NA	NA	NA	NA	NA	NA
AT1G76470	6.02113	1.8444	1.27211	0.0307098	up	AT1G76470	NAD(P)-binding Rossmann-fold superfamily protein	NA	NA	NA	NA	NA	NA	NA	NA	NA	NA
AT1G76530	2.09874	3.55063	-1.02231	0.0126767	down	AT1G76530	Auxin efflux carrier family protein	NA	NA	NA	NA	NA	NA	NA	NA	NA	NA
AT1G76800	1.02566	6.03547	-2.84188	1.06061e-05	down	AT1G76800	Vacuolar iron transporter (VIT) family protein	NA	NA	NA	NA	NA	NA	NA	NA	NA	NA
AT1G77030	1.41405	0.591235	1.25377	0.0199146	up	AT1G77030	putative DEAD-box ATP-dependent RNA helicase 29	AT1G77030	NA	NA	NA	NA	NA	NA	NA	NA	NA
AT1G77200	0.616917	1.4258	-1.41029	0.0290738	down	AT1G77200	Integrase-type DNA-binding superfamily protein	NA	AT1G77200	NA	NA	NA	NA	NA	NA	NA	NA
AT1G77520	16.948	57.7952	-1.99961	6.90474e-06	down	AT1G77520	O-methyltransferase family protein	NA	NA	NA	NA	NA	NA	NA	NA	NA	NA
AT1G77530	7.99564	20.7739	-1.60855	0.00188287	down	AT1G77530	O-methyltransferase family protein	NA	NA	NA	NA	NA	NA	NA	NA	NA	NA
AT1G77870	3.11354	7.80056	-1.61459	0.00241129	down	MUB5	membrane-anchored ubiquitin-fold protein 5 precursor	NA	NA	NA	NA	NA	NA	NA	NA	NA	NA
AT1G78080	268.14	104.906	1.14116	0.0002161	up	RAP2.4	related to AP2 4	NA	AT1G78080	AT1G78080.P1	5utr:2,cds:1	5utr;chr1:29364242-29364251	5utr;chr1:29364347-29364356	cds;chr1:29365098-29365107	NA	NA	NA
AT1G78320	4.41416	8.75253	-1.20965	0.0141766	down	GSTU23	glutathione S-transferase TAU 23	NA	NA	NA	NA	NA	NA	NA	NA	NA	NA
AT1G78450	1.38478	5.36833	-2.24859	8.58826e-05	down	AT1G78450	SOUL heme-binding family protein	NA	NA	NA	NA	NA	NA	NA	NA	NA	NA
AT1G78520	1.17711	3.01326	-1.67068	0.0276679	down	AT1G78520	Carbohydrate-binding X8 domain superfamily protein	NA	NA	NA	NA	NA	NA	NA	NA	NA	NA
AT1G78970	7.03185	11.7797	-1.03642	0.00363656	down	LUP1	lupeol synthase 1	NA	NA	NA	NA	NA	NA	NA	NA	NA	NA
AT1G78995	22.204	37.9007	-1.01417	0.010119	down	AT1G78995	hypothetical protein	NA	NA	NA	NA	NA	NA	NA	NA	NA	NA
AT1G79120	1.89699	0.756527	1.1154	0.0263802	up	AT1G79120	Ubiquitin carboxyl-terminal hydrolase family protein	NA	NA	NA	NA	NA	NA	NA	NA	NA	NA
AT1G79680	6.30492	0.326555	4.31049	0.000736068	up	WAKL10	WALL ASSOCIATED KINASE (WAK)-LIKE 10	NA	NA	NA	NA	NA	NA	NA	NA	NA	NA
AT1G79700	2.57588	5.72896	-1.39587	0.000170644	down	WRI4	Integrase-type DNA-binding superfamily protein	NA	AT1G79700	AT1G79700.2	5utr:1	5utr;chr1:29993719-29993727	NA	NA	NA	NA	NA
AT1G79760	2.88341	6.41598	-1.4079	0.000145029	down	DTA4	downstream target of AGL15-4	NA	NA	NA	NA	NA	NA	NA	NA	NA	NA
AT1G80130	6.92992	1.95042	1.86516	0.0105507	up	AT1G80130	Tetratricopeptide repeat (TPR)-like superfamily protein	NA	NA	NA	NA	NA	NA	NA	NA	NA	NA
AT1G80160	9.0423	1.02142	2.77	0.00710683	up	GLYI7	Lactoylglutathione lyase / glyoxalase I family protein	NA	NA	NA	NA	NA	NA	NA	NA	NA	NA
AT1G80340	1.32404	3.06199	-1.42615	0.00438381	down	GA3OX2	gibberellin 3-oxidase 2	NA	NA	NA	NA	NA	NA	NA	NA	NA	NA
AT1G80760	2.90545	8.51714	-1.81175	1.37918e-05	down	NIP6;1	NOD26-like intrinsic protein 6;1	NA	NA	NA	NA	NA	NA	NA	NA	NA	NA
AT1G80840	9.28588	2.18481	1.81516	0.00559037	up	WRKY40	WRKY DNA-binding protein 40	NA	AT1G80840	AT1G80840.P1	5utr:2	5utr;chr1:30383747-30383756	5utr;chr1:30383756-30383765	NA	NA	NA	NA
AT2G01400	1.9988	6.64833	-1.94862	8.65777e-05	down	AT2G01400	hypothetical protein	NA	NA	NA	NA	NA	NA	NA	NA	NA	NA
AT2G01520	113.337	654.822	-2.79396	3.32164e-06	down	MLP328	MLP-like protein 328	NA	NA	NA	NA	NA	NA	NA	NA	NA	NA
AT2G01530	45.2724	103.541	-1.46289	0.000701303	down	MLP329	MLP-like protein 329	NA	NA	NA	NA	NA	NA	NA	NA	NA	NA
AT2G01580	1.72957	3.91112	-1.38234	0.00596459	down	AT2G01580	transmembrane protein	NA	NA	NA	NA	NA	NA	NA	NA	NA	NA
AT2G01590	18.1875	31.2272	-1.01631	0.00936897	down	CRR3	chlororespiratory reduction 3	NA	NA	NA	NA	NA	NA	NA	NA	NA	NA
AT2G01620	14.3689	37.6761	-1.64565	1.54079e-05	down	MEE11	RNI-like superfamily protein	NA	NA	NA	NA	NA	NA	NA	NA	NA	NA
AT2G02010	7.47822	1.80239	1.80593	0.0016357	up	GAD4	glutamate decarboxylase 4	NA	NA	NA	NA	NA	NA	NA	NA	NA	NA
AT2G02955	4.34842	1.42267	1.25946	0.00658562	up	MEE12	maternal effect embryo arrest 12	NA	NA	NA	NA	NA	NA	NA	NA	NA	NA
AT2G03260	2.97523	1.09353	1.26031	0.00344204	up	AT2G03260	EXS (ERD1/XPR1/SYG1) family protein	NA	NA	NA	NA	NA	NA	NA	NA	NA	NA
AT2G03380	1.9167	0.610063	1.34261	0.00586451	up	AT2G03380	Pentatricopeptide repeat (PPR) superfamily protein	NA	NA	NA	NA	NA	NA	NA	NA	NA	NA
AT2G03770	1.59909	0.169896	4.64204	0.00741531	up	AT2G03770	P-loop containing nucleoside triphosphate hydrolases superfamily protein	NA	NA	NA	NA	NA	NA	NA	NA	NA	NA
AT2G04050	8.23556	1.52147	2.20658	0.0214895	up	AT2G04050	MATE efflux family protein	NA	NA	NA	NA	NA	NA	NA	NA	NA	NA
AT2G04460	9.26584	19.8826	-1.51669	0.0270179	down	AT2G04460	transposable_element_gene	NA	NA	NA	NA	NA	NA	NA	NA	NA	NA
AT2G04490	1.84998	0.102832	3.89776	0.000149291	up	AT2G04490	transposable_element_gene	NA	NA	NA	NA	NA	NA	NA	NA	NA	NA
AT2G04495	2.04277	0.788518	2.9595	0.0498097	up	AT2G04495	transmembrane protein	NA	NA	NA	NA	NA	NA	NA	NA	NA	NA
AT2G04800	4.15804	8.36723	-1.25609	0.00627901	down	AT2G04800	hypothetical protein	NA	NA	NA	NA	NA	NA	NA	NA	NA	NA
AT2G04860	1.75831	0.669796	1.13502	0.0124333	up	AT2G04860	Tetratricopeptide repeat (TPR)-like superfamily protein	NA	NA	NA	NA	NA	NA	NA	NA	NA	NA
AT2G05300	10.6875	3.71136	1.35351	0.000624507	up	AT2G05300	pseudogene of F-box family protein	NA	NA	NA	NA	NA	NA	NA	NA	NA	NA
AT2G05540	7.3606	21.0818	-1.9035	0.00185601	down	AT2G05540	Glycine-rich protein family	NA	NA	NA	NA	NA	NA	NA	NA	NA	NA
AT2G05812	2.60874	0.66617	1.68721	0.0477139	up	AT2G05812	Natural antisense transcript overlaps with AT2G05810	NA	NA	NA	NA	NA	NA	NA	NA	NA	NA
AT2G05950	1.68957	0.035835	6.49643	0.000428972	up	AT2G05950	transposable_element_gene	NA	NA	NA	NA	NA	NA	NA	NA	NA	NA
AT2G05995	0.644119	1.75131	-1.63423	0.00347898	down	AT2G05995		NA	NA	NA	NA	NA	NA	NA	NA	NA	NA
AT2G06002	10.9104	0.382832	4.65741	2.9869e-05	up	AT2G06002		NA	NA	NA	NA	NA	NA	NA	NA	NA	NA
AT2G06562	0.436034	0.00259	7.28158	0.000139231	up	AT2G06562		NA	NA	NA	NA	NA	NA	NA	NA	NA	NA
AT2G06950	3.03588	6.79577	-1.42027	1.37918e-05	down	AT2G06950	transposable_element_gene	NA	NA	NA	NA	NA	NA	NA	NA	NA	NA
AT2G07644	10.1933	3.06748	1.50204	0.00275887	up	AT2G07644	hypothetical protein	NA	NA	NA	NA	NA	NA	NA	NA	NA	NA
AT2G07652	5.39835	1.12079	2.02415	0.000635119	up	AT2G07652	hypothetical protein	NA	NA	NA	NA	NA	NA	NA	NA	NA	NA
AT2G07678	1.78793	0.534021	1.45625	0.00724528	up	AT2G07678	hypothetical protein	NA	NA	NA	NA	NA	NA	NA	NA	NA	NA
AT2G07682	0.275888	0.10495	1.34179	0.0352707	up	AT2G07682	transposable_element_gene	NA	NA	NA	NA	NA	NA	NA	NA	NA	NA
AT2G07683	2.48264	0.714856	1.54652	0.00144411	up	AT2G07683	transposable_element_gene	NA	NA	NA	NA	NA	NA	NA	NA	NA	NA
AT2G07686	1.26937	0.522775	1.08164	0.0275172	up	AT2G07686	transposable_element_gene	NA	NA	NA	NA	NA	NA	NA	NA	NA	NA
AT2G07694	1.76802	0.455578	1.72172	0.000232156	up	AT2G07694	transposable_element_gene	NA	NA	NA	NA	NA	NA	NA	NA	NA	NA
AT2G07705	31.5949	8.2736	1.74936	0.00284949	up	AT2G07705	hypothetical protein	NA	NA	NA	NA	NA	NA	NA	NA	NA	NA
AT2G07706	4.05885	1.26644	1.41198	0.000393229	up	AT2G07706	hypothetical protein	NA	NA	NA	NA	NA	NA	NA	NA	NA	NA
AT2G07715	1.12935	0.345139	1.47862	0.00628246	up	AT2G07715	Nucleic acid-binding, OB-fold-like protein	NA	NA	NA	NA	NA	NA	NA	NA	NA	NA
AT2G07719	3.31676	1.24457	1.14801	0.00540773	up	AT2G07719	Putative membrane lipoprotein	NA	NA	NA	NA	NA	NA	NA	NA	NA	NA
AT2G07749	0.787162	0.247608	1.4972	0.0127738	up	AT2G07749	Mitovirus RNA-dependent RNA polymerase	NA	NA	NA	NA	NA	NA	NA	NA	NA	NA
AT2G07755	1.19549	0.478139	1.0279	0.00239265	up	AT2G07755	tRNA-Met-e	NA	NA	NA	NA	NA	NA	NA	NA	NA	NA
AT2G07776	2.82094	1.22887	1.01835	0.026788	up	AT2G07776	hypothetical protein	NA	NA	NA	NA	NA	NA	NA	NA	NA	NA
AT2G07835	3.632	1.2802	1.20068	0.0163369	up	AT2G07835	hypothetical protein	NA	NA	NA	NA	NA	NA	NA	NA	NA	NA
AT2G11140	7.19512	2.21417	1.51386	7.52208e-05	up	AT2G11140	transposable_element_gene	NA	NA	NA	NA	NA	NA	NA	NA	NA	NA
AT2G13550	2.81786	4.62858	-1.03168	0.0106757	down	AT2G13550	hypothetical protein	NA	NA	NA	NA	NA	NA	NA	NA	NA	NA
AT2G13820	32.2495	60.5153	-1.15339	0.00017675	down	XYP2	Bifunctional inhibitor/lipid-transfer protein/seed storage 2S albumin superfamily protein	NA	NA	NA	NA	NA	NA	NA	NA	NA	NA
AT2G14247	27.3062	7.56452	2.11162	0.015079	up	AT2G14247	Expressed protein	NA	NA	NA	NA	NA	NA	NA	NA	NA	NA
AT2G14285	4.90652	9.5395	-1.20085	0.00278415	down	AT2G14285	Small nuclear ribonucleoprotein family protein	AT2G14285	NA	AT2G14285.1	5utr:1	5utr;chr2:6053952-6053961	NA	NA	NA	NA	NA
AT2G14510	2.52615	0.685441	1.87181	0.00806994	up	AT2G14510	Leucine-rich repeat protein kinase family protein	NA	NA	NA	NA	NA	NA	NA	NA	NA	NA
AT2G15080	9.6625	1.37217	2.79176	1.05289e-05	up	RLP19	receptor like protein 19	NA	NA	AT2G15080.2	cds:1	cds;chr2:6533856-6533865	NA	NA	NA	NA	NA
AT2G15760	4.89471	1.06475	1.76949	0.0184686	up	AT2G15760	calmodulin-binding protein (DUF1645)	NA	NA	NA	NA	NA	NA	NA	NA	NA	NA
AT2G16005	15.4462	45.7043	-1.80379	0.00421992	down	AT2G16005	MD-2-related lipid recognition domain-containing protein	NA	NA	NA	NA	NA	NA	NA	NA	NA	NA
AT2G16367	11.1987	2.07897	2.34015	0.0184299	up	AT2G16367		NA	NA	NA	NA	NA	NA	NA	NA	NA	NA
AT2G16385	3.09062	5.94492	-1.14753	0.0252204	down	AT2G16385	aspartate carbamoyltransferase	NA	NA	NA	NA	NA	NA	NA	NA	NA	NA
AT2G16650	3.3153	1.32862	1.15077	0.00742761	up	PRORP2	proteinaceous RNase P 2	NA	NA	NA	NA	NA	NA	NA	NA	NA	NA
AT2G16760	2.49625	6.84077	-1.65405	0.000807167	down	AT2G16760	Calcium-dependent phosphotriesterase superfamily protein	NA	NA	NA	NA	NA	NA	NA	NA	NA	NA
AT2G17040	18.8144	4.59228	1.80987	0.000250585	up	NAC036	NAC domain containing protein 36	NA	AT2G17040	NA	NA	NA	NA	NA	NA	NA	NA
AT2G17260	0.480938	0.818519	-1.03012	0.0217416	down	GLR2	glutamate receptor 2	NA	NA	NA	NA	NA	NA	NA	NA	NA	NA
AT2G17430	0.159062	0.881731	-2.74497	0.000264167	down	MLO7	Seven transmembrane MLO family protein	NA	NA	NA	NA	NA	NA	NA	NA	NA	NA
AT2G17525	0.765074	0.307696	1.09001	0.0114321	up	AT2G17525	Pentatricopeptide repeat (PPR) superfamily protein	NA	NA	NA	NA	NA	NA	NA	NA	NA	NA
AT2G17690	2.89655	0.128564	4.30696	6.0535e-06	up	SDC	ascorbic acid mannose pathway regulator, putative (DUF295)	NA	NA	NA	NA	NA	NA	NA	NA	NA	NA
AT2G17740	1.80332	0.69228	1.22225	0.0319821	up	AT2G17740	Cysteine/Histidine-rich C1 domain family protein	NA	NA	NA	NA	NA	NA	NA	NA	NA	NA
AT2G17770	0.403829	1.31001	-2.25778	0.00589472	down	BZIP27	basic region/leucine zipper motif 27	NA	AT2G17770	NA	NA	NA	NA	NA	NA	NA	NA
AT2G18193	22.4857	9.10176	1.14163	0.0155288	up	AT2G18193	P-loop containing nucleoside triphosphate hydrolases superfamily protein	NA	NA	NA	NA	NA	NA	NA	NA	NA	NA
AT2G18340	1.44114	0.0227723	6.15227	1.54785e-05	up	AT2G18340	late embryogenesis abundant domain-containing protein / LEA domain-containing protein	NA	NA	NA	NA	NA	NA	NA	NA	NA	NA
AT2G18370	21.7288	42.0919	-1.20451	0.000238486	down	AT2G18370	Bifunctional inhibitor/lipid-transfer protein/seed storage 2S albumin superfamily protein	NA	NA	NA	NA	NA	NA	NA	NA	NA	NA
AT2G18440	90.9161	281.16	-1.86737	8.38019e-07	down	GUT15		NA	NA	NA	NA	NA	NA	NA	NA	NA	NA
AT2G18480	3.96266	1.03749	1.78032	0.00378808	up	AT2G18480	Major facilitator superfamily protein	NA	NA	NA	NA	NA	NA	NA	NA	NA	NA
AT2G18570	5.16623	9.15643	-1.0975	0.000595037	down	AT2G18570	UDP-Glycosyltransferase superfamily protein	NA	NA	NA	NA	NA	NA	NA	NA	NA	NA
AT2G18680	4.39933	0.912618	2.11535	0.000913856	up	AT2G18680	transmembrane protein	NA	NA	NA	NA	NA	NA	NA	NA	NA	NA
AT2G19190	1.32417	0.257804	2.14045	0.000681541	up	FRK1	FLG22-induced receptor-like kinase 1	NA	NA	NA	NA	NA	NA	NA	NA	NA	NA
AT2G19900	1.96401	0.620656	1.39807	0.0211409	up	NADP-ME1	NADP-malic enzyme 1	NA	NA	NA	NA	NA	NA	NA	NA	NA	NA
AT2G20080	2.05075	4.89307	-1.53366	0.00372295	down	AT2G20080	hypothetical protein	NA	NA	NA	NA	NA	NA	NA	NA	NA	NA
AT2G20142	7.48562	2.26815	1.51223	0.000736068	up	AT2G20142	Toll-Interleukin-Resistance (TIR) domain family protein	NA	NA	NA	NA	NA	NA	NA	NA	NA	NA
AT2G20520	3.44531	6.39048	-1.08882	0.0381069	down	FLA6	FASCICLIN-like arabinogalactan 6	NA	NA	NA	NA	NA	NA	NA	NA	NA	NA
AT2G20800	1.98025	0.126859	5.07472	0.00121178	up	NDB4	NAD(P)H dehydrogenase B4	NA	NA	NA	NA	NA	NA	NA	NA	NA	NA
AT2G20815	4.11738	0.534179	2.71894	1.32317e-05	up	QWRF3	QWRF motif protein (DUF566)	NA	NA	NA	NA	NA	NA	NA	NA	NA	NA
AT2G21100	1.13481	1.93031	-1.05463	0.0196873	down	AT2G21100	Disease resistance-responsive (dirigent-like protein) family protein	NA	NA	NA	NA	NA	NA	NA	NA	NA	NA
AT2G21200	52.4516	1.59956	4.76289	8.38019e-07	up	AT2G21200	SAUR-like auxin-responsive protein family	NA	NA	NA	NA	NA	NA	NA	NA	NA	NA
AT2G21320	8.72735	3.62525	1.07236	0.0212319	up	BBX18	B-box zinc finger family protein	NA	AT2G21320	NA	NA	NA	NA	NA	NA	NA	NA
AT2G21640	11.0869	3.53904	1.46673	0.00475742	up	AT2G21640	marker for oxidative stress response protein	NA	NA	NA	NA	NA	NA	NA	NA	NA	NA
AT2G22510	17.814	53.5482	-1.82785	1.32317e-05	down	AT2G22510	hydroxyproline-rich glycoprotein family protein	NA	NA	NA	NA	NA	NA	NA	NA	NA	NA
AT2G22590	4.35653	9.19558	-1.39983	0.0108467	down	AT2G22590	UDP-Glycosyltransferase superfamily protein	NA	NA	NA	NA	NA	NA	NA	NA	NA	NA
AT2G22620	1.55169	2.63921	-1.02916	0.00384035	down	AT2G22620	Rhamnogalacturonate lyase family protein	NA	NA	AT2G22620.P1	cds:1	cds;chr2:9605733-9605742	NA	NA	NA	NA	NA
AT2G22630	0.953947	2.0389	-1.35432	0.0175167	down	AGL17	AGAMOUS-like 17	NA	AT2G22630	NA	NA	NA	NA	NA	NA	NA	NA
AT2G22860	17.2978	4.75642	1.36521	0.048326	up	PSK2	phytosulfokine 2 precursor	NA	NA	NA	NA	NA	NA	NA	NA	NA	NA
AT2G22920	3.50449	13.0359	-2.14224	2.9671e-06	down	SCPL12	serine carboxypeptidase-like 12	NA	NA	NA	NA	NA	NA	NA	NA	NA	NA
AT2G22980	36.558	92.0689	-1.56814	0.000121942	down	SCPL13	serine carboxypeptidase-like 13	NA	NA	NA	NA	NA	NA	NA	NA	NA	NA
AT2G23150	40.6709	11.6612	1.53419	3.92742e-05	up	NRAMP3	natural resistance-associated macrophage protein 3	NA	NA	NA	NA	NA	NA	NA	NA	NA	NA
AT2G23170	6.55519	2.60047	1.04999	0.0140219	up	GH3.3	Auxin-responsive GH3 family protein	NA	NA	NA	NA	NA	NA	NA	NA	NA	NA
AT2G23180	13.2249	5.49681	1.02542	0.000246045	up	CYP96A1	cytochrome P450, family 96, subfamily A, polypeptide 1	NA	NA	NA	NA	NA	NA	NA	NA	NA	NA
AT2G23330	5.34906	1.54106	1.53051	3.54745e-05	up	AT2G23330	transposable_element_gene	NA	NA	NA	NA	NA	NA	NA	NA	NA	NA
AT2G23540	16.4416	33.8664	-1.30796	0.000393229	down	AT2G23540	GDSL-like Lipase/Acylhydrolase superfamily protein	NA	NA	NA	NA	NA	NA	NA	NA	NA	NA
AT2G23620	7.46448	2.43356	1.20214	0.0473716	up	MES1	methyl esterase 1	NA	NA	NA	NA	NA	NA	NA	NA	NA	NA
AT2G23680	14.737	5.55304	1.24484	0.0459255	up	AT2G23680	Cold acclimation protein WCOR413 family	NA	NA	NA	NA	NA	NA	NA	NA	NA	NA
AT2G23810	137.343	54.5474	1.07301	0.00440012	up	TET8	tetraspanin8	NA	NA	AT2G23810.P1	5utr:1	5utr;chr2:10137409-10137418	NA	NA	NA	NA	NA
AT2G24010	0.29662	1.22975	-2.4267	0.000446082	down	scpl23	serine carboxypeptidase-like 23	NA	NA	NA	NA	NA	NA	NA	NA	NA	NA
AT2G24160	2.06654	0.795451	1.2911	0.0142586	up	AT2G24160	pseudogene of receptor like protein 37	NA	NA	NA	NA	NA	NA	NA	NA	NA	NA
AT2G24180	106.832	31.7016	1.2965	0.00713747	up	CYP71B6	cytochrome p450 71b6	NA	NA	NA	NA	NA	NA	NA	NA	NA	NA
AT2G24395	14.9213	28.5792	-1.18243	0.00530725	down	AT2G24395	chaperone protein dnaJ-like protein	NA	NA	NA	NA	NA	NA	NA	NA	NA	NA
AT2G24400	2.2516	0.229816	3.07026	0.000417357	up	AT2G24400	SAUR-like auxin-responsive protein family	NA	NA	NA	NA	NA	NA	NA	NA	NA	NA
AT2G24600	10.2765	1.83078	2.32168	4.51368e-05	up	AT2G24600	Ankyrin repeat family protein	NA	NA	NA	NA	NA	NA	NA	NA	NA	NA
AT2G24680	2.29862	0.82559	1.21874	0.00251449	up	AT2G24680	transcriptional factor B3 family protein	NA	AT2G24680	NA	NA	NA	NA	NA	NA	NA	NA
AT2G24720	0.0429023	0.231921	-2.80476	0.0146522	down	GLR2.2	glutamate receptor 2.2	NA	NA	NA	NA	NA	NA	NA	NA	NA	NA
AT2G24750	0.341283	0.63832	-1.14079	0.00805471	down	AT2G24750	pseudogene of glutamate receptor 2.2	NA	NA	NA	NA	NA	NA	NA	NA	NA	NA
AT2G24850	12.7281	1.94415	2.5153	0.011098	up	TAT3	tyrosine aminotransferase 3	NA	NA	NA	NA	NA	NA	NA	NA	NA	NA
AT2G24945	2.51061	5.68573	-1.42754	8.58826e-05	down	AT2G24945	transmembrane protein	NA	NA	NA	NA	NA	NA	NA	NA	NA	NA
AT2G25440	0.808701	0.127554	2.5435	0.0379165	up	RLP20	receptor like protein 20	NA	NA	NA	NA	NA	NA	NA	NA	NA	NA
AT2G25460	3.21527	0.713582	1.91254	0.000760731	up	AT2G25460	EEIG1/EHBP1 protein amino-terminal domain protein	NA	NA	NA	NA	NA	NA	NA	NA	NA	NA
AT2G25735	7.65865	1.77456	1.73169	0.0196071	up	AT2G25735	hypothetical protein	NA	NA	NA	NA	NA	NA	NA	NA	NA	NA
AT2G26030	5.90435	10.5669	-1.08629	0.000418951	down	AT2G26030	F-box/RNI-like/FBD-like domains-containing protein	NA	NA	NA	NA	NA	NA	NA	NA	NA	NA
AT2G26170	7.34957	16.1371	-1.37743	1.32317e-05	down	CYP711A1	cytochrome P450, family 711, subfamily A, polypeptide 1	NA	NA	NA	NA	NA	NA	NA	NA	NA	NA
AT2G26380	1.60841	0.249188	2.72438	0.0162542	up	AT2G26380	Leucine-rich repeat (LRR) family protein	NA	NA	NA	NA	NA	NA	NA	NA	NA	NA
AT2G26410	0.470303	0.823771	-1.09933	0.0265848	down	Iqd4	IQ-domain 4	NA	NA	NA	NA	NA	NA	NA	NA	NA	NA
AT2G26440	10.8788	4.28013	1.30702	0.0101139	up	AT2G26440	Plant invertase/pectin methylesterase inhibitor superfamily	NA	NA	NA	NA	NA	NA	NA	NA	NA	NA
AT2G26500	327.574	572.557	-1.02306	0.00227949	down	AT2G26500	cytochrome b6f complex subunit (petM)	NA	NA	AT2G26500.P1	5utr:1	5utr;chr2:11270218-11270227	NA	NA	NA	NA	NA
AT2G26530	44.8573	12.5405	1.57174	0.00642816	up	AR781	AR781, pheromone receptor-like protein (DUF1645)	NA	NA	AT2G26530.P1	5utr:1	5utr;chr2:11284011-11284020	NA	NA	NA	NA	NA
AT2G26560	54.8911	4.87913	2.90508	0.00239265	up	PLA2A	phospholipase A 2A	NA	NA	NA	NA	NA	NA	NA	NA	NA	NA
AT2G27230	1.55924	2.89136	-1.14625	0.0137965	down	LHW	transcription factor-like protein	NA	AT2G27230	NA	NA	NA	NA	NA	NA	NA	NA
AT2G27402	14.364	25.0473	-1.02661	0.0287173	down	AT2G27402	plastid transcriptionally active protein	NA	NA	NA	NA	NA	NA	NA	NA	NA	NA
AT2G27740	3.25721	5.72814	-1.07153	0.00995981	down	AT2G27740	RAB6-interacting golgin (DUF662)	NA	NA	NA	NA	NA	NA	NA	NA	NA	NA
AT2G27930	1.33036	2.20233	-1.00923	0.0118566	down	AT2G27930	PLATZ transcription factor family protein	NA	AT2G27930	NA	NA	NA	NA	NA	NA	NA	NA
AT2G28120	5.97729	2.10204	1.26957	0.00631262	up	AT2G28120	Major facilitator superfamily protein	NA	NA	NA	NA	NA	NA	NA	NA	NA	NA
AT2G28210	13.1962	3.55507	1.52718	0.038171	up	ACA2	alpha carbonic anhydrase 2	NA	NA	NA	NA	NA	NA	NA	NA	NA	NA
AT2G29120	3.32978	1.14224	1.28871	0.000417357	up	GLR2.7	glutamate receptor 2.7	NA	NA	NA	NA	NA	NA	NA	NA	NA	NA
AT2G29130	0.945662	1.58812	-1.05706	0.0325634	down	LAC2	laccase 2	NA	NA	NA	NA	NA	NA	NA	NA	NA	NA
AT2G29350	198.061	5.33316	4.8762	0.000492711	up	SAG13	senescence-associated gene 13	NA	NA	NA	NA	NA	NA	NA	NA	NA	NA
AT2G29460	21.9583	4.80115	1.73708	0.0140978	up	GSTU4	glutathione S-transferase tau 4	NA	NA	NA	NA	NA	NA	NA	NA	NA	NA
AT2G29470	14.1042	0.16728	5.3784	0.0143398	up	GSTU3	glutathione S-transferase tau 3	NA	NA	NA	NA	NA	NA	NA	NA	NA	NA
AT2G29670	139.805	49.5048	1.28373	0.000127495	up	AT2G29670	Tetratricopeptide repeat (TPR)-like superfamily protein	NA	NA	AT2G29670.P1	5utr:1	5utr;chr2:12685023-12685032	NA	NA	NA	NA	NA
AT2G29995	4.81698	8.45223	-1.07587	0.0246054	down	AT2G29995	PSY3-like protein	NA	NA	NA	NA	NA	NA	NA	NA	NA	NA
AT2G30210	13.1006	20.6393	-1.01053	0.0128301	down	LAC3	laccase 3	NA	NA	NA	NA	NA	NA	NA	NA	NA	NA
AT2G30660	2.1585	0.516503	1.82913	0.00770965	up	AT2G30660	ATP-dependent caseinolytic (Clp) protease/crotonase family protein	NA	NA	NA	NA	NA	NA	NA	NA	NA	NA
AT2G30690	0.725297	0.12769	2.37304	0.00302907	up	AT2G30690	lateral signaling target-like protein (Protein of unknown function, DUF593)	NA	NA	NA	NA	NA	NA	NA	NA	NA	NA
AT2G30750	101.508	6.07051	3.57463	0.00251365	up	CYP71A12	cytochrome P450 family 71 polypeptide	NA	NA	NA	NA	NA	NA	NA	NA	NA	NA
AT2G30766	49.5517	15.4188	1.75942	0.0155556	up	AT2G30766	hypothetical protein	NA	NA	AT2G30766.2	5utr:1	5utr;chr2:13108010-13108019	NA	NA	NA	NA	NA
AT2G30770	39.0762	1.74825	4.18719	2.81254e-06	up	CYP71A13	cytochrome P450 family 71 polypeptide	NA	NA	NA	NA	NA	NA	NA	NA	NA	NA
AT2G31180	3.40022	1.12266	1.3759	0.0412784	up	MYB14	myb domain protein 14	NA	AT2G31180	NA	NA	NA	NA	NA	NA	NA	NA
AT2G31250	1.01222	0.326219	1.35413	0.00529313	up	HEMA3	Glutamyl-tRNA reductase family protein	NA	NA	NA	NA	NA	NA	NA	NA	NA	NA
AT2G31865	8.3104	2.8237	1.41514	0.00297398	up	PARG2	poly(ADP-ribose) glycohydrolase 2	NA	NA	NA	NA	NA	NA	NA	NA	NA	NA
AT2G31880	65.7699	25.6318	1.21058	0.00460627	up	SOBIR1	Leucine-rich repeat protein kinase family protein	NA	NA	AT2G31880.P1	5utr:1,cds:1	5utr;chr2:13554887-13554896	cds;chr2:13554948-13554957	NA	NA	NA	NA
AT2G31940	2.15111	3.88574	-1.17817	0.0417811	down	AT2G31940	oxidoreductase/transition metal ion-binding protein	NA	NA	NA	NA	NA	NA	NA	NA	NA	NA
AT2G32140	2.6073	0.630426	2.11826	0.00304211	up	AT2G32140	transmembrane receptor	NA	NA	NA	NA	NA	NA	NA	NA	NA	NA
AT2G32160	5.05662	9.58926	-1.23717	0.00526115	down	AT2G32160	S-adenosyl-L-methionine-dependent methyltransferases superfamily protein	NA	NA	NA	NA	NA	NA	NA	NA	NA	NA
AT2G32210	6.03323	1.78915	1.79142	0.0137965	up	AT2G32210	cysteine-rich/transmembrane domain A-like protein	NA	NA	NA	NA	NA	NA	NA	NA	NA	NA
AT2G32340	1.26893	2.44024	-1.24726	0.00907604	down	AT2G32340	TraB family protein	NA	NA	NA	NA	NA	NA	NA	NA	NA	NA
AT2G32500	12.2236	25.2008	-1.30039	5.22478e-05	down	AT2G32500	Stress responsive alpha-beta barrel domain protein	NA	NA	NA	NA	NA	NA	NA	NA	NA	NA
AT2G32530	7.92219	2.0372	1.81489	0.00114296	up	CSLB03	cellulose synthase-like B3	NA	NA	NA	NA	NA	NA	NA	NA	NA	NA
AT2G32660	5.32238	0.819292	2.52259	0.000409019	up	RLP22	receptor like protein 22	NA	NA	NA	NA	NA	NA	NA	NA	NA	NA
AT2G32680	1.62703	0.520791	2.73717	0.0450201	up	RLP23	receptor like protein 23	NA	NA	NA	NA	NA	NA	NA	NA	NA	NA
AT2G32690	14.0208	30.2701	-1.28473	0.0123532	down	GRP23	glycine-rich protein 23	NA	NA	AT2G32690.P1	5utr:3	5utr;chr2:13864585-13864594	5utr;chr2:13864587-13864596	5utr;chr2:13864593-13864602	NA	NA	NA
AT2G32860	7.05081	12.1627	-1.0757	0.00936288	down	BGLU33	beta glucosidase 33	NA	NA	NA	NA	NA	NA	NA	NA	NA	NA
AT2G33260	0.91416	0.114091	3.3337	0.00319229	up	AT2G33260	Tryptophan/tyrosine permease	NA	NA	NA	NA	NA	NA	NA	NA	NA	NA
AT2G33580	5.80291	2.13228	1.25106	0.00414438	up	LYK5	Protein kinase superfamily protein	NA	NA	NA	NA	NA	NA	NA	NA	NA	NA
AT2G33750	0.441703	2.6496	-2.82383	1.8401e-05	down	PUP2	purine permease 2	NA	NA	NA	NA	NA	NA	NA	NA	NA	NA
AT2G33790	8.96402	20.6386	-1.40727	0.00431395	down	AGP30	arabinogalactan protein 30	NA	NA	NA	NA	NA	NA	NA	NA	NA	NA
AT2G33810	2.5595	5.5531	-1.24324	0.0286558	down	SPL3	squamosa promoter binding protein-like 3	NA	AT2G33810	NA	NA	NA	NA	NA	NA	NA	NA
AT2G33830	89.1007	351.285	-2.22894	7.4216e-05	down	AT2G33830	Dormancy/auxin associated family protein	NA	NA	NA	NA	NA	NA	NA	NA	NA	NA
AT2G34060	1.70816	3.79838	-1.43957	0.000678333	down	AT2G34060	Peroxidase superfamily protein	NA	NA	NA	NA	NA	NA	NA	NA	NA	NA
AT2G34202	0.850479	9.85744	-4.15098	0.0199006	down	MIR399D		NA	NA	NA	NA	NA	NA	NA	NA	NA	NA
AT2G34240	0.930621	0.248584	1.63102	0.00579846	up	AT2G34240	ubiquitin carboxyl-terminal hydrolase-like protein, putative (Protein with domains of unknown function DUF627 and DUF632)	NA	NA	NA	NA	NA	NA	NA	NA	NA	NA
AT2G34680	1.70001	3.35322	-1.23464	0.00131925	down	AIR9	Outer arm dynein light chain 1 protein	NA	NA	NA	NA	NA	NA	NA	NA	NA	NA
AT2G34810	42.1842	13.0288	1.38556	0.00566828	up	AT2G34810	FAD-binding Berberine family protein	NA	NA	NA	NA	NA	NA	NA	NA	NA	NA
AT2G34930	6.63948	1.95702	1.50259	0.000213025	up	AT2G34930	disease resistance family protein / LRR family protein	NA	NA	NA	NA	NA	NA	NA	NA	NA	NA
AT2G35150	1.27619	3.43165	-1.66664	0.00286559	down	EXL7	EXORDIUM like 7	NA	NA	NA	NA	NA	NA	NA	NA	NA	NA
AT2G35380	20.2917	41.2007	-1.26941	0.00115416	down	AT2G35380	Peroxidase superfamily protein	NA	NA	NA	NA	NA	NA	NA	NA	NA	NA
AT2G35410	41.2921	108.957	-1.66159	3.13582e-06	down	AT2G35410	RNA-binding (RRM/RBD/RNP motifs) family protein	AT2G35410	NA	NA	NA	NA	NA	NA	NA	NA	NA
AT2G35420	12.7449	2.40992	2.22475	6.26513e-06	up	AT2G35420	RING/U-box superfamily protein	NA	NA	NA	NA	NA	NA	NA	NA	NA	NA
AT2G36770	11.6384	0.970934	3.24646	1.70261e-05	up	AT2G36770	UDP-Glycosyltransferase superfamily protein	NA	NA	NA	NA	NA	NA	NA	NA	NA	NA
AT2G36780	3.32429	0.665509	2.19409	0.00147268	up	AT2G36780	UDP-Glycosyltransferase superfamily protein	NA	NA	NA	NA	NA	NA	NA	NA	NA	NA
AT2G36885	9.0036	19.4749	-1.35135	0.00156334	down	AT2G36885	translation initiation factor	NA	NA	NA	NA	NA	NA	NA	NA	NA	NA
AT2G36950	36.7597	15.6411	1.0468	0.0400443	up	AT2G36950	Heavy metal transport/detoxification superfamily protein	NA	NA	AT2G36950.1	5utr:1	5utr;chr2:15515205-15515213	NA	NA	NA	NA	NA
AT2G37130	81.5828	177.006	-1.37516	0.000821805	down	AT2G37130	Peroxidase superfamily protein	NA	NA	AT2G37130.P1	cds:1	cds;chr2:15599961-15599970	NA	NA	NA	NA	NA
AT2G38060	0.244056	0.489563	-1.2534	0.0264667	down	PHT4;2	phosphate transporter 4;2	NA	NA	NA	NA	NA	NA	NA	NA	NA	NA
AT2G38240	22.4212	0.279958	5.89788	0.00440785	up	AT2G38240	2-oxoglutarate (2OG) and Fe(II)-dependent oxygenase superfamily protein	NA	NA	NA	NA	NA	NA	NA	NA	NA	NA
AT2G38250	1.93481	0.286973	2.6635	0.00732011	up	AT2G38250	Homeodomain-like superfamily protein	NA	AT2G38250	NA	NA	NA	NA	NA	NA	NA	NA
AT2G38260	24.9299	7.45011	1.4943	2.66149e-06	up	AT2G38260	pseudogene of acetyl Co-enzyme a carboxylase carboxyltransferase alpha subunit	NA	NA	NA	NA	NA	NA	NA	NA	NA	NA
AT2G38340	4.34293	0.249197	3.94478	0.000145029	up	DREB19	Integrase-type DNA-binding superfamily protein	NA	AT2G38340	NA	NA	NA	NA	NA	NA	NA	NA
AT2G38465	7.98298	13.7443	-1.03864	0.00312095	down	AT2G38465	hypothetical protein	NA	NA	NA	NA	NA	NA	NA	NA	NA	NA
AT2G38470	28.6388	10.7805	1.23407	0.00625171	up	WRKY33	WRKY DNA-binding protein 33	NA	AT2G38470	AT2G38470.P1	5utr:2	5utr;chr2:16108351-16108360	5utr;chr2:16108382-16108391	NA	NA	NA	NA
AT2G38695	6.9975	12.2097	-1.05006	0.00679149	down	AT2G38695	Gag-Pol polyprotein/retrotransposon	NA	NA	NA	NA	NA	NA	NA	NA	NA	NA
AT2G39030	140.179	2.08146	7.39959	0.00194273	up	NATA1	Acyl-CoA N-acyltransferases (NAT) superfamily protein	NA	AT2G39030	NA	NA	NA	NA	NA	NA	NA	NA
AT2G39040	4.73348	8.07701	-1.06948	0.018674	down	AT2G39040	Peroxidase superfamily protein	NA	NA	NA	NA	NA	NA	NA	NA	NA	NA
AT2G39175	0.961778	1.83537	-1.212	0.0241515	down	MIR160A		NA	NA	NA	NA	NA	NA	NA	NA	NA	NA
AT2G39220	26.082	10.5702	1.09768	0.00206753	up	PLP6	PATATIN-like protein 6	NA	NA	NA	NA	NA	NA	NA	NA	NA	NA
AT2G39330	105.968	20.5043	2.0315	0.000430653	up	JAL23	jacalin-related lectin 23	NA	NA	NA	NA	NA	NA	NA	NA	NA	NA
AT2G39510	1.9096	3.95075	-1.29152	0.0135505	down	UMAMIT14	nodulin MtN21 /EamA-like transporter family protein	NA	NA	NA	NA	NA	NA	NA	NA	NA	NA
AT2G39850	9.14237	21.986	-1.5226	0.00277043	down	AT2G39850	Subtilisin-like serine endopeptidase family protein	NA	NA	NA	NA	NA	NA	NA	NA	NA	NA
AT2G40130	1.79729	3.1689	-1.13318	0.00420612	down	AT2G40130	Double Clp-N motif-containing P-loop nucleoside triphosphate hydrolases superfamily protein	NA	NA	NA	NA	NA	NA	NA	NA	NA	NA
AT2G40240	6.98751	2.67695	1.16331	0.00108193	up	AT2G40240	Tetratricopeptide repeat (TPR)-like superfamily protein	NA	NA	NA	NA	NA	NA	NA	NA	NA	NA
AT2G40300	10.8091	36.2407	-1.98845	5.12045e-07	down	FER4	ferritin 4	NA	NA	NA	NA	NA	NA	NA	NA	NA	NA
AT2G40340	6.72609	1.84478	1.62858	0.000132782	up	DREB2C	Integrase-type DNA-binding superfamily protein	NA	AT2G40340	NA	NA	NA	NA	NA	NA	NA	NA
AT2G40530	4.78549	11.2773	-1.47984	0.000644674	down	AT2G40530	transmembrane protein	NA	NA	NA	NA	NA	NA	NA	NA	NA	NA
AT2G40610	21.1317	37.2613	-1.08676	0.00131483	down	EXPA8	expansin A8	NA	NA	NA	NA	NA	NA	NA	NA	NA	NA
AT2G40711	1.05049	2.19217	-1.30752	0.0456901	down	AT2G40711	hypothetical protein	NA	NA	NA	NA	NA	NA	NA	NA	NA	NA
AT2G40750	5.7301	10.6171	-1.17746	0.0193533	down	WRKY54	WRKY DNA-binding protein 54	NA	AT2G40750	NA	NA	NA	NA	NA	NA	NA	NA
AT2G41100	92.1316	24.3362	1.78744	0.00127999	up	TCH3	Calcium-binding EF hand family protein	NA	NA	AT2G41100.JC1	cds:4,intron:2	intron;chr2:17138082-17138091	intron;chr2:17138095-17138104	cds;chr2:17138138-17138147	cds;chr2:17138149-17138158	cds;chr2:17138153-17138162	cds;chr2:17138520-17138529
AT2G41150	12.3921	2.93714	1.84715	2.81254e-06	up	AT2G41150	plant/protein	NA	NA	NA	NA	NA	NA	NA	NA	NA	NA
AT2G41240	44.0076	10.7913	2.0952	0.0329044	up	BHLH100	basic helix-loop-helix protein 100	NA	AT2G41240	NA	NA	NA	NA	NA	NA	NA	NA
AT2G41640	15.8034	4.8666	1.46649	7.77232e-06	up	AT2G41640	Glycosyltransferase family 61 protein	NA	NA	NA	NA	NA	NA	NA	NA	NA	NA
AT2G41730	6.84852	1.64517	1.78399	0.00813633	up	AT2G41730	calcium-binding site protein	NA	NA	NA	NA	NA	NA	NA	NA	NA	NA
AT2G42360	11.8788	3.04659	1.62781	0.00284949	up	AT2G42360	RING/U-box superfamily protein	NA	NA	NA	NA	NA	NA	NA	NA	NA	NA
AT2G42530	114.833	344.123	-1.83433	2.17584e-05	down	COR15B	cold regulated 15b	NA	NA	NA	NA	NA	NA	NA	NA	NA	NA
AT2G42540	119.603	240.528	-1.24707	0.00997332	down	COR15A	cold-regulated 15a	NA	NA	NA	NA	NA	NA	NA	NA	NA	NA
AT2G42870	3.06494	5.58388	-1.08697	0.0243098	down	PAR1	phy rapidly regulated 1	NA	NA	NA	NA	NA	NA	NA	NA	NA	NA
AT2G42900	4.07335	7.98667	-1.22639	0.000932631	down	AT2G42900	Plant basic secretory protein (BSP) family protein	NA	NA	NA	NA	NA	NA	NA	NA	NA	NA
AT2G43000	15.5533	3.70181	1.51085	0.0303147	up	NAC042	NAC domain containing protein 42	NA	AT2G43000	NA	NA	NA	NA	NA	NA	NA	NA
AT2G43250	7.10782	2.80111	1.12015	0.00200479	up	AT2G43250	transmembrane protein	NA	NA	NA	NA	NA	NA	NA	NA	NA	NA
AT2G43510	108.297	18.9659	2.15723	0.0312175	up	TI1	trypsin inhibitor protein 1	NA	NA	NA	NA	NA	NA	NA	NA	NA	NA
AT2G43535	28.4672	56.2489	-1.21967	0.00442508	down	AT2G43535	Scorpion toxin-like knottin superfamily protein	NA	NA	NA	NA	NA	NA	NA	NA	NA	NA
AT2G43570	27.3498	3.90919	2.30437	0.00418905	up	CHI	chitinase	NA	NA	NA	NA	NA	NA	NA	NA	NA	NA
AT2G43590	136.801	43.8724	1.38592	0.0157925	up	AT2G43590	Chitinase family protein	NA	NA	NA	NA	NA	NA	NA	NA	NA	NA
AT2G43670	1.23953	4.41894	-2.07026	0.000635119	down	AT2G43670	Carbohydrate-binding X8 domain superfamily protein	NA	NA	NA	NA	NA	NA	NA	NA	NA	NA
AT2G43820	116.794	45.8159	1.0766	0.000378461	up	UGT74F2	UDP-glucosyltransferase 74F2	NA	NA	NA	NA	NA	NA	NA	NA	NA	NA
AT2G43920	9.44409	16.2574	-1.00261	0.00367403	down	HOL2	S-adenosyl-L-methionine-dependent methyltransferases superfamily protein	NA	NA	NA	NA	NA	NA	NA	NA	NA	NA
AT2G44745	0.862585	1.72241	-1.25201	0.0116476	down	WRKY12	WRKY family transcription factor	NA	AT2G44745	NA	NA	NA	NA	NA	NA	NA	NA
AT2G45570	13.5545	0.581758	3.80248	0.00391277	up	CYP76C2	cytochrome P450, family 76, subfamily C, polypeptide 2	NA	NA	NA	NA	NA	NA	NA	NA	NA	NA
AT2G45820	70.7822	145.34	-1.28909	1.03333e-05	down	AT2G45820	Remorin family protein	NA	NA	NA	NA	NA	NA	NA	NA	NA	NA
AT2G46050	1.58776	0.320882	2.90913	0.0121076	up	AT2G46050	Pentatricopeptide repeat (PPR-like) superfamily protein	NA	NA	NA	NA	NA	NA	NA	NA	NA	NA
AT2G46400	6.61037	1.28639	2.10432	0.00458318	up	WRKY46	WRKY DNA-binding protein 46	NA	AT2G46400	NA	NA	NA	NA	NA	NA	NA	NA
AT2G46430	9.11563	3.11788	1.39297	0.00223814	up	CNGC3	cyclic nucleotide gated channel 3	NA	NA	NA	NA	NA	NA	NA	NA	NA	NA
AT2G46440	6.13361	2.48957	1.25837	0.0303837	up	CNGC11	cyclic nucleotide-gated channels	NA	NA	NA	NA	NA	NA	NA	NA	NA	NA
AT2G46510	35.9231	12.9749	1.23419	6.04174e-05	up	AIB	ABA-inducible BHLH-type transcription factor	NA	AT2G46510	NA	NA	NA	NA	NA	NA	NA	NA
AT2G46535	11.8999	23.2278	-1.21456	7.20039e-05	down	AT2G46535	hypothetical protein	NA	NA	NA	NA	NA	NA	NA	NA	NA	NA
AT2G46690	41.369	70.8417	-1.02337	0.0001601	down	AT2G46690	SAUR-like auxin-responsive protein family	NA	NA	NA	NA	NA	NA	NA	NA	NA	NA
AT2G46790	3.61674	1.32735	1.24754	0.0205608	up	PRR9	pseudo-response regulator 9	NA	AT2G46790	NA	NA	NA	NA	NA	NA	NA	NA
AT2G46830	2.78417	0.604894	2.38353	0.0105713	up	CCA1	circadian clock associated 1	NA	AT2G46830	NA	NA	NA	NA	NA	NA	NA	NA
AT2G47015	1.69031	3.38528	-1.27836	0.0163675	down	MIR408		NA	NA	NA	NA	NA	NA	NA	NA	NA	NA
AT2G47190	2.30688	0.353975	2.52362	0.0016357	up	MYB2	myb domain protein 2	NA	AT2G47190	NA	NA	NA	NA	NA	NA	NA	NA
AT2G47200	5.54157	13.6762	-1.56189	0.000302441	down	AT2G47200	hypothetical protein	NA	NA	NA	NA	NA	NA	NA	NA	NA	NA
AT2G47920	1.81857	3.10364	-1.03216	0.00871358	down	NET3C	Kinase interacting (KIP1-like) family protein	NA	NA	NA	NA	NA	NA	NA	NA	NA	NA
AT2G47930	23.7053	41.2502	-1.04791	0.00021658	down	AGP26	arabinogalactan protein 26	NA	NA	NA	NA	NA	NA	NA	NA	NA	NA
AT2G47950	2.68267	0.801974	1.70004	0.0474921	up	AT2G47950	myelin transcription factor-like protein	NA	NA	NA	NA	NA	NA	NA	NA	NA	NA
AT2G48070	41.3744	84.3771	-1.25609	0.0012212	down	RPH1	resistance to phytophthora 1	NA	NA	NA	NA	NA	NA	NA	NA	NA	NA
AT2G48075	7.88916	0.829943	3.02293	1.07946e-05	up	AT2G48075	hypothetical protein	NA	NA	NA	NA	NA	NA	NA	NA	NA	NA
AT2G48121	2.88281	0.49368	2.42143	0.00128075	up	AT2G48121	ribonuclease III family protein	NA	NA	NA	NA	NA	NA	NA	NA	NA	NA
AT2G48130	4.28015	8.75247	-1.27715	0.00159566	down	AT2G48130	Bifunctional inhibitor/lipid-transfer protein/seed storage 2S albumin superfamily protein	NA	NA	NA	NA	NA	NA	NA	NA	NA	NA
AT3G01440	71.4324	135.215	-1.15554	0.0106376	down	PnsL3	PsbQ-like 1	NA	NA	NA	NA	NA	NA	NA	NA	NA	NA
AT3G01580	1.02911	0.333256	1.43251	0.00826542	up	AT3G01580	Tetratricopeptide repeat (TPR)-like superfamily protein	NA	NA	NA	NA	NA	NA	NA	NA	NA	NA
AT3G01600	2.35333	0.886661	1.18957	0.0323453	up	NAC044	NAC domain containing protein 44	NA	AT3G01600	NA	NA	NA	NA	NA	NA	NA	NA
AT3G01670	6.83725	12.9759	-1.14907	0.000950562	down	SEOa	sieve element occlusion protein	NA	NA	NA	NA	NA	NA	NA	NA	NA	NA
AT3G01680	6.54885	11.799	-1.16034	0.00136907	down	SEOR1	sieve element occlusion amino-terminus protein	NA	NA	NA	NA	NA	NA	NA	NA	NA	NA
AT3G01760	0.18331	0.583852	-2.15639	0.0401237	down	AT3G01760	Transmembrane amino acid transporter family protein	NA	NA	NA	NA	NA	NA	NA	NA	NA	NA
AT3G01920	6.46389	13.3722	-1.3378	0.00104343	down	AT3G01920	DHBP synthase RibB-like alpha/beta domain-containing protein	NA	NA	NA	NA	NA	NA	NA	NA	NA	NA
AT3G02010	3.08462	0.812491	1.69507	0.00103497	up	AT3G02010	Pentatricopeptide repeat (PPR) superfamily protein	NA	NA	NA	NA	NA	NA	NA	NA	NA	NA
AT3G02030	1.80558	0.681795	1.1415	0.00367636	up	AT3G02030	transferase	NA	NA	NA	NA	NA	NA	NA	NA	NA	NA
AT3G02040	44.2684	75.4594	-1.10289	0.0442034	down	SRG3	senescence-related gene 3	NA	NA	NA	NA	NA	NA	NA	NA	NA	NA
AT3G02150	10.3986	3.58811	1.26584	0.000408613	up	PTF1	plastid transcription factor 1	NA	AT3G02150	NA	NA	NA	NA	NA	NA	NA	NA
AT3G02840	2.57516	0.26526	3.2667	0.00648378	up	AT3G02840	ARM repeat superfamily protein	NA	NA	NA	NA	NA	NA	NA	NA	NA	NA
AT3G03150	21.841	40.5773	-1.12984	0.00257827	down	AT3G03150	hypothetical protein	NA	NA	AT3G03150.P1	intron:1	intron;chr3:729215-729224	NA	NA	NA	NA	NA
AT3G03170	2.03659	3.79004	-1.17433	0.0320046	down	AT3G03170	hypothetical protein	NA	NA	NA	NA	NA	NA	NA	NA	NA	NA
AT3G03260	0.176133	0.814583	-2.56002	0.00693632	down	HDG8	homeodomain GLABROUS 8	NA	AT3G03260	NA	NA	NA	NA	NA	NA	NA	NA
AT3G04210	63.7893	16.5155	1.77054	0.000370348	up	AT3G04210	Disease resistance protein (TIR-NBS class)	NA	NA	NA	NA	NA	NA	NA	NA	NA	NA
AT3G04220	0.779981	0.17333	1.90878	0.00222599	up	AT3G04220	Disease resistance protein (TIR-NBS-LRR class) family	NA	NA	NA	NA	NA	NA	NA	NA	NA	NA
AT3G04370	2.0072	3.89075	-1.16841	0.0225717	down	PDLP4	plasmodesmata-located protein 4	NA	NA	NA	NA	NA	NA	NA	NA	NA	NA
AT3G04445	1.00168	1.69168	-1.03837	0.0170668	down	AT3G04445	pseudogene of polyribonucleotide nucleotidyltransferase	NA	NA	NA	NA	NA	NA	NA	NA	NA	NA
AT3G04720	567.135	123.983	1.70731	0.0154137	up	PR4	pathogenesis-related 4	NA	NA	NA	NA	NA	NA	NA	NA	NA	NA
AT3G04800	3.39079	1.11203	1.44298	0.0296652	up	TIM23-3	translocase inner membrane subunit 23-3	NA	NA	NA	NA	NA	NA	NA	NA	NA	NA
AT3G04960	0.798427	1.52018	-1.18259	0.0307098	down	AT3G04960	trichohyalin, putative (DUF3444)	NA	NA	NA	NA	NA	NA	NA	NA	NA	NA
AT3G05360	14.3487	2.9427	2.17343	7.52208e-05	up	RLP30	receptor like protein 30	NA	NA	NA	NA	NA	NA	NA	NA	NA	NA
AT3G05730	23.0324	63.9679	-1.77614	0.00405846	down	AT3G05730	defensin-like protein	NA	NA	NA	NA	NA	NA	NA	NA	NA	NA
AT3G05880	282.829	502.334	-1.07048	0.000839976	down	RCI2A	Low temperature and salt responsive protein family	NA	NA	NA	NA	NA	NA	NA	NA	NA	NA
AT3G06220	0.921332	1.84165	-1.37236	0.0333125	down	AT3G06220	AP2/B3-like transcriptional factor family protein	NA	AT3G06220	NA	NA	NA	NA	NA	NA	NA	NA
AT3G06390	8.91556	20.4337	-1.43989	0.00270317	down	AT3G06390	Uncharacterized protein family (UPF0497)	NA	NA	NA	NA	NA	NA	NA	NA	NA	NA
AT3G06690	7.88038	3.23453	1.02388	0.0038225	up	AT3G06690	putative acyl-coenzyme A oxidase	NA	NA	NA	NA	NA	NA	NA	NA	NA	NA
AT3G07170	13.7022	25.7506	-1.1657	7.10969e-05	down	AT3G07170	Sterile alpha motif (SAM) domain-containing protein	NA	NA	NA	NA	NA	NA	NA	NA	NA	NA
AT3G07970	1.9375	3.717	-1.14193	0.0475821	down	QRT2	Pectin lyase-like superfamily protein	NA	NA	NA	NA	NA	NA	NA	NA	NA	NA
AT3G08510	48.61	88.0143	-1.0653	0.00222841	down	PLC2	phospholipase C 2	NA	NA	NA	NA	NA	NA	NA	NA	NA	NA
AT3G08870	2.58388	1.05336	1.06143	0.0104938	up	AT3G08870	Concanavalin A-like lectin protein kinase family protein	NA	NA	NA	NA	NA	NA	NA	NA	NA	NA
AT3G08890	5.8078	9.89562	-1.02862	0.00249352	down	AT3G08890	hypothetical protein (Protein of unknown function, DUF538)	NA	NA	NA	NA	NA	NA	NA	NA	NA	NA
AT3G08970	13.7546	4.56871	1.36951	0.000398517	up	ATERDJ3A	DNAJ heat shock N-terminal domain-containing protein	NA	NA	NA	NA	NA	NA	NA	NA	NA	NA
AT3G09010	8.39806	2.68169	1.36845	0.0126052	up	AT3G09010	Protein kinase superfamily protein	NA	NA	NA	NA	NA	NA	NA	NA	NA	NA
AT3G09020	13.6819	5.56895	1.11543	0.0236331	up	AT3G09020	alpha 1,4-glycosyltransferase family protein	NA	NA	NA	NA	NA	NA	NA	NA	NA	NA
AT3G09060	1.46318	0.468905	1.57182	0.0143394	up	AT3G09060	Pentatricopeptide repeat (PPR) superfamily protein	NA	NA	NA	NA	NA	NA	NA	NA	NA	NA
AT3G09405	6.40055	0.979881	2.13789	0.0173114	up	AT3G09405	Pectinacetylesterase family protein	NA	NA	NA	NA	NA	NA	NA	NA	NA	NA
AT3G09450	0.669079	0.124323	2.91707	0.0062126	up	AT3G09450	fusaric acid resistance family protein	NA	NA	NA	NA	NA	NA	NA	NA	NA	NA
AT3G09550	0.911172	1.62161	-1.16348	0.028926	down	AT3G09550	Ankyrin repeat family protein	NA	NA	NA	NA	NA	NA	NA	NA	NA	NA
AT3G09830	23.5299	9.21033	1.19076	0.00103256	up	AT3G09830	Protein kinase superfamily protein	NA	NA	NA	NA	NA	NA	NA	NA	NA	NA
AT3G10150	4.59125	8.12172	-1.03198	0.0400753	down	PAP16	purple acid phosphatase 16	NA	NA	NA	NA	NA	NA	NA	NA	NA	NA
AT3G10185	1.80201	5.88543	-1.95672	0.0494993	down	AT3G10185	Gibberellin-regulated family protein	NA	NA	NA	NA	NA	NA	NA	NA	NA	NA
AT3G10320	13.7015	4.43841	1.38371	0.000377541	up	AT3G10320	Glycosyltransferase family 61 protein	NA	NA	NA	NA	NA	NA	NA	NA	NA	NA
AT3G11000	0.338377	0.655918	-1.21626	0.0349494	down	AT3G11000	DCD (Development and Cell Death) domain protein	NA	NA	NA	NA	NA	NA	NA	NA	NA	NA
AT3G11010	7.5009	2.20264	1.55999	0.000153545	up	RLP34	receptor like protein 34	NA	NA	NA	NA	NA	NA	NA	NA	NA	NA
AT3G11040	0.553049	1.82167	-2.0345	0.00505038	down	ENGase85B	Glycosyl hydrolase family 85	NA	NA	NA	NA	NA	NA	NA	NA	NA	NA
AT3G11080	3.35943	0.475265	2.73029	6.04174e-05	up	RLP35	receptor like protein 35	NA	NA	NA	NA	NA	NA	NA	NA	NA	NA
AT3G11150	3.46077	0.840005	1.63832	0.038562	up	AT3G11150	2-oxoglutarate (2OG) and Fe(II)-dependent oxygenase superfamily protein	NA	NA	NA	NA	NA	NA	NA	NA	NA	NA
AT3G11430	2.86774	5.47822	-1.21029	0.00559037	down	GPAT5	glycerol-3-phosphate acyltransferase 5	NA	NA	NA	NA	NA	NA	NA	NA	NA	NA
AT3G11560	8.182	17.9316	-1.35473	0.000372866	down	AT3G11560	LETM1-like protein	NA	NA	NA	NA	NA	NA	NA	NA	NA	NA
AT3G11570	3.12637	0.926324	1.52773	0.00240245	up	TBL8	TRICHOME BIREFRINGENCE-LIKE 8	NA	NA	NA	NA	NA	NA	NA	NA	NA	NA
AT3G11580	9.47983	3.38539	1.20457	0.00277741	up	AT3G11580	AP2/B3-like transcriptional factor family protein	NA	AT3G11580	NA	NA	NA	NA	NA	NA	NA	NA
AT3G11930	99.028	172.38	-1.05121	0.000711451	down	AT3G11930	Adenine nucleotide alpha hydrolases-like superfamily protein	NA	NA	NA	NA	NA	NA	NA	NA	NA	NA
AT3G12720	1.5474	3.53114	-1.54874	0.00316231	down	MYB67	myb domain protein 67	NA	AT3G12720	NA	NA	NA	NA	NA	NA	NA	NA
AT3G12750	1.70109	4.64354	-1.67311	0.000733412	down	ZIP1	zinc transporter 1 precursor	NA	NA	NA	NA	NA	NA	NA	NA	NA	NA
AT3G13065	2.34659	0.338537	2.56361	6.11736e-05	up	SRF4	STRUBBELIG-receptor family 4	NA	NA	NA	NA	NA	NA	NA	NA	NA	NA
AT3G13080	12.3463	3.0694	1.70001	0.000105931	up	ABCC3	multidrug resistance-associated protein 3	NA	NA	NA	NA	NA	NA	NA	NA	NA	NA
AT3G13090	0.759517	0.202555	1.69794	0.00198108	up	ABCC6	multidrug resistance-associated protein 8	NA	NA	NA	NA	NA	NA	NA	NA	NA	NA
AT3G13130	3.59481	0.991016	1.59446	0.00362021	up	AT3G13130	transmembrane protein	NA	NA	NA	NA	NA	NA	NA	NA	NA	NA
AT3G13175	2.85595	5.26906	-1.11866	0.0106863	down	AT3G13175	transmembrane protein	NA	NA	NA	NA	NA	NA	NA	NA	NA	NA
AT3G13277	1.78319	3.23694	-1.0957	0.00184254	down	AT3G13277		NA	NA	NA	NA	NA	NA	NA	NA	NA	NA
AT3G13680	3.8166	0.964173	1.73345	0.000595037	up	AT3G13680	F-box and associated interaction domains-containing protein	NA	NA	NA	NA	NA	NA	NA	NA	NA	NA
AT3G14050	22.9633	8.02728	1.26846	0.00119909	up	RSH2	RELA/SPOT homolog 2	NA	NA	NA	NA	NA	NA	NA	NA	NA	NA
AT3G14110	25.3019	50.7897	-1.24456	6.90474e-06	down	FLU	Tetratricopeptide repeat (TPR)-like superfamily protein	NA	NA	NA	NA	NA	NA	NA	NA	NA	NA
AT3G14140	1.74211	0.212046	2.76894	0.000505179	up	AT3G14140	2-oxoglutarate-dependent dioxygenase family protein	NA	NA	NA	NA	NA	NA	NA	NA	NA	NA
AT3G14150	9.94091	20.7524	-1.31582	4.68856e-05	down	HAOX2	Aldolase-type TIM barrel family protein	NA	NA	NA	NA	NA	NA	NA	NA	NA	NA
AT3G14580	1.90598	3.41727	-1.07308	0.00425996	down	AT3G14580	Pentatricopeptide repeat (PPR) superfamily protein	NA	NA	NA	NA	NA	NA	NA	NA	NA	NA
AT3G14620	78.1116	27.6849	1.21298	0.0017423	up	CYP72A8	cytochrome P450, family 72, subfamily A, polypeptide 8	NA	NA	NA	NA	NA	NA	NA	NA	NA	NA
AT3G14710	1.59652	0.237332	2.48732	0.00690084	up	AT3G14710	RNI-like superfamily protein	NA	NA	NA	NA	NA	NA	NA	NA	NA	NA
AT3G15353	166.941	674.443	-2.25549	1.07946e-05	down	MT3	metallothionein 3	NA	NA	NA	NA	NA	NA	NA	NA	NA	NA
AT3G15356	103.064	14.0241	2.3192	0.00325576	up	AT3G15356	Legume lectin family protein	NA	NA	NA	NA	NA	NA	NA	NA	NA	NA
AT3G15500	15.8593	1.12298	3.24162	0.0030391	up	NAC3	NAC domain containing protein 3	NA	AT3G15500	NA	NA	NA	NA	NA	NA	NA	NA
AT3G15510	6.06426	1.64498	1.68667	0.00109709	up	NAC2	NAC domain containing protein 2	NA	AT3G15510	NA	NA	NA	NA	NA	NA	NA	NA
AT3G15518	8.55464	2.70657	1.35796	0.00533164	up	AT3G15518	hypothetical protein	NA	NA	NA	NA	NA	NA	NA	NA	NA	NA
AT3G15630	13.7579	23.4705	-1.00981	0.0140947	down	AT3G15630	plant/protein	NA	NA	NA	NA	NA	NA	NA	NA	NA	NA
AT3G15720	4.82355	1.73356	1.23506	0.00165573	up	AT3G15720	Pectin lyase-like superfamily protein	NA	NA	NA	NA	NA	NA	NA	NA	NA	NA
AT3G15930	1.90982	0.428417	1.96715	0.00198108	up	AT3G15930	Pentatricopeptide repeat (PPR) superfamily protein	NA	NA	NA	NA	NA	NA	NA	NA	NA	NA
AT3G16070	0.715843	1.92395	-1.70375	0.00298484	down	AT3G16070	LOW protein: ATP-dependent RNA helicase-like protein	NA	NA	NA	NA	NA	NA	NA	NA	NA	NA
AT3G16250	64.6771	116.424	-1.04984	0.0119355	down	PnsB3	NDH-dependent cyclic electron flow 1	NA	NA	NA	NA	NA	NA	NA	NA	NA	NA
AT3G16330	16.8427	5.85113	1.23242	0.0114568	up	AT3G16330	Avr9/Cf-9 rapidly elicited protein	NA	NA	NA	NA	NA	NA	NA	NA	NA	NA
AT3G16530	219.864	50.7301	1.62754	0.00963167	up	AT3G16530	Legume lectin family protein	NA	NA	NA	NA	NA	NA	NA	NA	NA	NA
AT3G16670	1.33937	10.9261	-3.34428	0.00192277	down	AT3G16670	Pollen Ole e 1 allergen and extensin family protein	NA	NA	NA	NA	NA	NA	NA	NA	NA	NA
AT3G16980	3.76634	1.38256	1.18466	0.0165437	up	NRPB9A	RNA polymerases M/15 Kd subunit	NA	NA	NA	NA	NA	NA	NA	NA	NA	NA
AT3G17210	92.3075	160.875	-1.04061	0.00206364	down	HS1	heat stable protein 1	NA	NA	NA	NA	NA	NA	NA	NA	NA	NA
AT3G17220	7.29398	0.947548	2.70123	1.05289e-05	up	PMEI2	pectin methylesterase inhibitor 2	NA	NA	NA	NA	NA	NA	NA	NA	NA	NA
AT3G17225	9.24766	1.56924	2.3857	9.2659e-05	up	AT3G17225	Plant invertase/pectin methylesterase inhibitor superfamily protein	NA	NA	NA	NA	NA	NA	NA	NA	NA	NA
AT3G17690	1.91894	0.400757	2.26505	0.0067421	up	CNGC19	cyclic nucleotide gated channel 19	NA	NA	NA	NA	NA	NA	NA	NA	NA	NA
AT3G17712	0.876556	0.255653	1.59817	0.0116694	up	AT3G17712	hypothetical protein	NA	NA	NA	NA	NA	NA	NA	NA	NA	NA
AT3G18050	27.349	50.9851	-1.15352	0.000161837	down	AT3G18050	GPI-anchored protein	NA	NA	NA	NA	NA	NA	NA	NA	NA	NA
AT3G18200	0.767341	1.43338	-1.15104	0.029046	down	UMAMIT4	nodulin MtN21 /EamA-like transporter family protein	NA	NA	NA	NA	NA	NA	NA	NA	NA	NA
AT3G18290	24.336	8.63524	1.26634	0.00217688	up	BTS	zinc finger protein-like protein	NA	NA	AT3G18290.P1	5utr:1	5utr;chr3:6274137-6274146	NA	NA	NA	NA	NA
AT3G18610	1.58523	0.664154	1.017	0.032256	up	NUC-L2	nucleolin like 2	AT3G18610	NA	NA	NA	NA	NA	NA	NA	NA	NA
AT3G18830	68.3322	23.2875	1.29163	0.00184254	up	PMT5	polyol/monosaccharide transporter 5	NA	NA	NA	NA	NA	NA	NA	NA	NA	NA
AT3G19430	0.784406	1.4259	-1.09488	0.0495639	down	AT3G19430	late embryogenesis abundant protein-related / LEA protein-like protein	NA	NA	NA	NA	NA	NA	NA	NA	NA	NA
AT3G19550	0.251407	1.86575	-3.39504	0.00227949	down	AT3G19550	glutamate racemase	NA	NA	NA	NA	NA	NA	NA	NA	NA	NA
AT3G20460	1.7242	2.93935	-1.01585	0.015983	down	AT3G20460	Major facilitator superfamily protein	NA	NA	AT3G20460.P1	cds:1	cds;chr3:7136296-7136305	NA	NA	NA	NA	NA
AT3G20710	2.63232	0.933771	1.38677	0.0253201	up	AT3G20710	F-box family protein	NA	NA	NA	NA	NA	NA	NA	NA	NA	NA
AT3G21020	5.46022	1.96491	1.28007	0.00326093	up	AT3G21020	transposable_element_gene	NA	NA	NA	NA	NA	NA	NA	NA	NA	NA
AT3G21040	0.787625	0.104977	3.27769	0.00236713	up	AT3G21040	transposable_element_gene	NA	NA	NA	NA	NA	NA	NA	NA	NA	NA
AT3G21050	15.388	0.467838	4.72561	8.27007e-06	up	AT3G21050	transposable_element_gene	NA	NA	NA	NA	NA	NA	NA	NA	NA	NA
AT3G21055	229.729	502.316	-1.38527	0.000756183	down	PSBTN	photosystem II subunit T	NA	NA	AT3G21055.P1	3utr:1,5utr:1,cds:1	3utr;chr3:7376725-7376734	cds;chr3:7377037-7377046	5utr;chr3:7377077-7377086	NA	NA	NA
AT3G21150	0.957536	0.197028	2.06129	0.0197015	up	BBX32	B-box 32	NA	AT3G21150	NA	NA	NA	NA	NA	NA	NA	NA
AT3G21351	10.1806	2.20664	2.15833	0.00164798	up	AT3G21351	transmembrane protein	NA	NA	NA	NA	NA	NA	NA	NA	NA	NA
AT3G21500	11.0294	0.450365	4.9972	0.00536328	up	DXPS1	1-deoxy-D-xylulose 5-phosphate synthase 1	NA	NA	NA	NA	NA	NA	NA	NA	NA	NA
AT3G21520	23.9412	6.51675	1.44061	0.0110308	up	DMP1	transmembrane protein, putative (DUF679 domain membrane protein 1)	NA	NA	NA	NA	NA	NA	NA	NA	NA	NA
AT3G21550	8.48482	18.652	-1.38381	0.000241616	down	DMP2	transmembrane protein, putative (DUF679 domain membrane protein 2)	NA	NA	NA	NA	NA	NA	NA	NA	NA	NA
AT3G21620	0.204036	0.608372	-1.85793	0.0371074	down	AT3G21620	ERD (early-responsive to dehydration stress) family protein	NA	NA	NA	NA	NA	NA	NA	NA	NA	NA
AT3G21780	4.16156	1.49645	1.19771	0.0165437	up	UGT71B6	UDP-glucosyl transferase 71B6	NA	NA	NA	NA	NA	NA	NA	NA	NA	NA
AT3G22072	0.899241	1.8485	-1.26144	0.0404602	down	AT3G22072	Natural antisense transcript overlaps with AT3G22070	NA	NA	NA	NA	NA	NA	NA	NA	NA	NA
AT3G22125	0.222617	3.98265	-4.50211	1.03747e-05	down	AT3G22125	transmembrane protein	NA	NA	NA	NA	NA	NA	NA	NA	NA	NA
AT3G22210	73.9038	146.541	-1.20876	0.00307413	down	AT3G22210	transmembrane protein	NA	NA	AT3G22210.1	cds:3	cds;chr3:7839349-7839358	cds;chr3:7839356-7839365	cds;chr3:7839360-7839369	NA	NA	NA
AT3G22415	2.1899	4.798	-1.37009	0.0190389	down	AT3G22415	hypothetical protein	NA	NA	NA	NA	NA	NA	NA	NA	NA	NA
AT3G22910	2.12698	0.612378	1.83654	0.00324326	up	AT3G22910	ATPase E1-E2 type family protein / haloacid dehalogenase-like hydrolase family protein	NA	NA	NA	NA	NA	NA	NA	NA	NA	NA
AT3G23110	3.38516	0.062972	8.26916	0.0073929	up	RLP37	receptor like protein 37	NA	NA	NA	NA	NA	NA	NA	NA	NA	NA
AT3G23120	2.30736	0.261234	4.64275	0.00258334	up	RLP38	receptor like protein 38	NA	NA	NA	NA	NA	NA	NA	NA	NA	NA
AT3G23250	11.2353	2.22123	1.93167	0.0124376	up	MYB15	myb domain protein 15	NA	AT3G23250	NA	NA	NA	NA	NA	NA	NA	NA
AT3G23260	3.32628	1.26095	1.19893	0.0111483	up	AT3G23260	F-box and associated interaction domains-containing protein	NA	NA	NA	NA	NA	NA	NA	NA	NA	NA
AT3G23290	5.24477	11.1451	-1.31824	0.000778076	down	LSH4	LIGHT-DEPENDENT SHORT HYPOCOTYLS-like protein (DUF640)	NA	NA	NA	NA	NA	NA	NA	NA	NA	NA
AT3G23330	4.43811	1.64127	1.17699	0.000877982	up	AT3G23330	Tetratricopeptide repeat (TPR)-like superfamily protein	NA	NA	NA	NA	NA	NA	NA	NA	NA	NA
AT3G23370	2.24815	0.740418	1.41008	0.00666117	up	AT3G23370	RNA-binding (RRM/RBD/RNP motifs) family protein	AT3G23370	NA	NA	NA	NA	NA	NA	NA	NA	NA
AT3G23510	5.27724	2.19166	1.11569	0.0119288	up	AT3G23510	Cyclopropane-fatty-acyl-phospholipid synthase	NA	NA	NA	NA	NA	NA	NA	NA	NA	NA
AT3G23550	15.8776	1.86817	3.18528	0.00138963	up	AT3G23550	MATE efflux family protein	NA	NA	NA	NA	NA	NA	NA	NA	NA	NA
AT3G23790	8.4418	3.41892	1.01961	0.00325576	up	AAE16	AMP-dependent synthetase and ligase family protein	NA	NA	NA	NA	NA	NA	NA	NA	NA	NA
AT3G24110	3.50436	6.85166	-1.25401	0.00330544	down	AT3G24110	Calcium-binding EF-hand family protein	NA	NA	NA	NA	NA	NA	NA	NA	NA	NA
AT3G24780	0.926987	0.21288	2.20913	0.0126838	up	AT3G24780	Uncharacterized conserved protein UCP015417, vWA	NA	NA	NA	NA	NA	NA	NA	NA	NA	NA
AT3G24900	0.452399	0.146487	2.35229	0.0331854	up	RLP39	receptor like protein 39	NA	NA	NA	NA	NA	NA	NA	NA	NA	NA
AT3G24982	4.48432	0.858071	2.19059	0.000517856	up	RLP40	receptor like protein 40	NA	NA	NA	NA	NA	NA	NA	NA	NA	NA
AT3G25060	1.8244	0.656342	1.16233	0.0286007	up	AT3G25060	Tetratricopeptide repeat (TPR)-like superfamily protein	NA	NA	NA	NA	NA	NA	NA	NA	NA	NA
AT3G25180	1.06012	0.0157073	7.1972	0.00940928	up	CYP82G1	cytochrome P450, family 82, subfamily G, polypeptide 1	NA	NA	NA	NA	NA	NA	NA	NA	NA	NA
AT3G25510	0.420566	0.1549	1.24553	0.0253596	up	AT3G25510	disease resistance protein (TIR-NBS-LRR class) family protein	NA	NA	NA	NA	NA	NA	NA	NA	NA	NA
AT3G25760	64.1929	22.8711	1.28416	0.0250839	up	AOC1	allene oxide cyclase 1	NA	NA	NA	NA	NA	NA	NA	NA	NA	NA
AT3G25770	566.444	216.979	1.10695	0.017526	up	AOC2	allene oxide cyclase 2	NA	NA	NA	NA	NA	NA	NA	NA	NA	NA
AT3G25830	16.2674	54.1078	-1.96735	0.000570945	down	TPS-CIN	terpene synthase-like sequence-1,8-cineole	NA	NA	NA	NA	NA	NA	NA	NA	NA	NA
AT3G26040	2.63429	0.741138	1.53216	0.00553697	up	AT3G26040	HXXXD-type acyl-transferase family protein	NA	NA	NA	NA	NA	NA	NA	NA	NA	NA
AT3G26130	1.9465	0.765783	1.22316	0.0162529	up	AT3G26130	Cellulase (glycosyl hydrolase family 5) protein	NA	NA	NA	NA	NA	NA	NA	NA	NA	NA
AT3G26210	37.1169	12.202	1.46356	0.00530093	up	CYP71B23	cytochrome P450, family 71, subfamily B, polypeptide 23	NA	NA	NA	NA	NA	NA	NA	NA	NA	NA
AT3G26220	14.6603	4.93739	1.30582	0.000906555	up	CYP71B3	cytochrome P450, family 71, subfamily B, polypeptide 3	NA	NA	NA	NA	NA	NA	NA	NA	NA	NA
AT3G26280	62.2656	25.4358	1.03205	0.000934121	up	CYP71B4	cytochrome P450, family 71, subfamily B, polypeptide 4	NA	NA	NA	NA	NA	NA	NA	NA	NA	NA
AT3G26460	5.82809	11.393	-1.21292	0.00643519	down	AT3G26460	Polyketide cyclase/dehydrase and lipid transport superfamily protein	NA	NA	NA	NA	NA	NA	NA	NA	NA	NA
AT3G26512	7.6503	14.2546	-1.19782	0.0398651	down	AT3G26512	hypothetical protein	NA	NA	NA	NA	NA	NA	NA	NA	NA	NA
AT3G26830	114.121	13.5302	2.61132	0.000183265	up	PAD3	Cytochrome P450 superfamily protein	NA	NA	NA	NA	NA	NA	NA	NA	NA	NA
AT3G26840	13.9405	2.98631	1.98681	0.00126201	up	PES2	Esterase/lipase/thioesterase family protein	NA	NA	NA	NA	NA	NA	NA	NA	NA	NA
AT3G27400	6.12689	1.69962	1.58423	0.000981057	up	AT3G27400	Pectin lyase-like superfamily protein	NA	NA	NA	NA	NA	NA	NA	NA	NA	NA
AT3G27475	0.521807	0.057451	4.37894	0.00404104	up	AT3G27475	transmembrane protein	NA	NA	NA	NA	NA	NA	NA	NA	NA	NA
AT3G27884	2.00955	4.33199	-1.37303	0.00306477	down	AT3G27884		NA	NA	NA	NA	NA	NA	NA	NA	NA	NA
AT3G27940	9.63883	2.22402	1.90043	0.000127447	up	LBD26	LOB domain-containing protein 26	NA	AT3G27940	NA	NA	NA	NA	NA	NA	NA	NA
AT3G27950	1.19161	0.387339	1.38719	0.0252385	up	AT3G27950	GDSL-like Lipase/Acylhydrolase superfamily protein	NA	NA	NA	NA	NA	NA	NA	NA	NA	NA
AT3G28210	15.8544	3.49163	1.79337	0.00648378	up	PMZ	zinc finger (AN1-like) family protein	NA	AT3G28210	NA	NA	NA	NA	NA	NA	NA	NA
AT3G28220	170.004	8.11052	3.98752	6.31863e-06	up	AT3G28220	TRAF-like family protein	NA	NA	NA	NA	NA	NA	NA	NA	NA	NA
AT3G28270	40.5461	8.53844	1.94853	0.0348992	up	AT3G28270	transmembrane protein, putative (DUF677)	NA	NA	NA	NA	NA	NA	NA	NA	NA	NA
AT3G28290	82.4797	18.1093	1.78122	0.00710137	up	AT14A	transmembrane protein, putative (DUF677)	NA	NA	NA	NA	NA	NA	NA	NA	NA	NA
AT3G28340	9.67449	3.46121	1.27814	0.00459528	up	GATL10	galacturonosyltransferase-like 10	NA	NA	NA	NA	NA	NA	NA	NA	NA	NA
AT3G28570	1.42879	0.168831	3.80953	0.00806994	up	AT3G28570	P-loop containing nucleoside triphosphate hydrolases superfamily protein	NA	NA	NA	NA	NA	NA	NA	NA	NA	NA
AT3G28580	5.16048	1.38921	1.92413	0.00917021	up	AT3G28580	P-loop containing nucleoside triphosphate hydrolases superfamily protein	NA	NA	NA	NA	NA	NA	NA	NA	NA	NA
AT3G28770	1.16546	0.210057	2.24896	0.00052519	up	AT3G28770	transmembrane protein, putative (DUF1216)	NA	NA	NA	NA	NA	NA	NA	NA	NA	NA
AT3G28930	34.8436	11.8437	1.16828	0.0232326	up	AIG2	AIG2-like (avirulence induced gene) family protein	NA	NA	NA	NA	NA	NA	NA	NA	NA	NA
AT3G28945	0.369598	0.104073	1.7511	0.0170259	up	AT3G28945	transposable_element_gene	NA	NA	NA	NA	NA	NA	NA	NA	NA	NA
AT3G29000	9.34599	3.72609	1.16964	0.0119108	up	AT3G29000	Calcium-binding EF-hand family protein	NA	NA	NA	NA	NA	NA	NA	NA	NA	NA
AT3G29370	0.931723	1.96079	-1.34999	0.0316878	down	P1R3	hypothetical protein	NA	NA	NA	NA	NA	NA	NA	NA	NA	NA
AT3G29630	3.1997	5.99261	-1.17081	0.00495769	down	AT3G29630	UDP-Glycosyltransferase superfamily protein	NA	NA	NA	NA	NA	NA	NA	NA	NA	NA
AT3G29680	1.59143	5.49181	-2.03549	1.24655e-05	down	AT3G29680	HXXXD-type acyl-transferase family protein	NA	NA	NA	NA	NA	NA	NA	NA	NA	NA
AT3G30340	0.862995	2.94131	-2.0545	0.000766922	down	UMAMIT32	nodulin MtN21 /EamA-like transporter family protein	NA	NA	NA	NA	NA	NA	NA	NA	NA	NA
AT3G30460	0.934929	2.39527	-1.61096	0.0298792	down	AT3G30460	RING/U-box superfamily protein	NA	NA	NA	NA	NA	NA	NA	NA	NA	NA
AT3G30720	0.498418	24.6293	-5.7738	6.0535e-06	down	QQS	qua-quine starch	NA	NA	NA	NA	NA	NA	NA	NA	NA	NA
AT3G32000	0.640698	0	8.74378	1.37734e-05	up	AT3G32000	transposable_element_gene	NA	NA	NA	NA	NA	NA	NA	NA	NA	NA
AT3G32020	10.96	0.07824	6.72877	1.32317e-05	up	AT3G32020	transposable_element_gene	NA	NA	NA	NA	NA	NA	NA	NA	NA	NA
AT3G42658	65.3183	1.96909	4.84192	2.18304e-09	up	SADHU3-2	transposable_element_gene	NA	NA	NA	NA	NA	NA	NA	NA	NA	NA
AT3G42725	1.02062	2.10155	-1.29536	0.0150355	down	AT3G42725	Putative membrane lipoprotein	NA	NA	NA	NA	NA	NA	NA	NA	NA	NA
AT3G42820	1.68782	0.0332463	6.26694	0.000100979	up	AT3G42820	transposable_element_gene	NA	NA	NA	NA	NA	NA	NA	NA	NA	NA
AT3G43580	1.19671	0.486382	1.08791	0.023225	up	AT3G43580	Beta-galactosidase related protein	NA	NA	NA	NA	NA	NA	NA	NA	NA	NA
AT3G43670	7.42124	15.0276	-1.27911	0.0038678	down	AT3G43670	Copper amine oxidase family protein	NA	NA	NA	NA	NA	NA	NA	NA	NA	NA
AT3G44300	202.771	43.8806	1.7544	0.0111556	up	NIT2	nitrilase 2	NA	NA	NA	NA	NA	NA	NA	NA	NA	NA
AT3G44420	1.18938	2.46742	-1.32777	0.0484572	down	AT3G44420	transposable_element_gene	NA	NA	NA	NA	NA	NA	NA	NA	NA	NA
AT3G44860	51.2014	6.47555	2.62724	0.000209037	up	FAMT	farnesoic acid carboxyl-O-methyltransferase	NA	NA	NA	NA	NA	NA	NA	NA	NA	NA
AT3G44970	24.4137	5.60424	1.88924	4.64359e-05	up	AT3G44970	Cytochrome P450 superfamily protein	NA	NA	NA	NA	NA	NA	NA	NA	NA	NA
AT3G45060	1.20107	0.425081	1.25467	0.00251449	up	NRT2.6	high affinity nitrate transporter 2.6	NA	NA	NA	NA	NA	NA	NA	NA	NA	NA
AT3G45070	20.6994	47.6491	-1.51068	0.000356755	down	AT3G45070	P-loop containing nucleoside triphosphate hydrolases superfamily protein	NA	NA	NA	NA	NA	NA	NA	NA	NA	NA
AT3G45140	266.378	65.5511	1.88346	0.000897791	up	LOX2	lipoxygenase 2	NA	NA	NA	NA	NA	NA	NA	NA	NA	NA
AT3G45160	51.9242	125.348	-1.49959	0.000104565	down	AT3G45160	Putative membrane lipoprotein	NA	NA	NA	NA	NA	NA	NA	NA	NA	NA
AT3G45440	0.676989	0.171833	2.13605	0.00912777	up	AT3G45440	Concanavalin A-like lectin protein kinase family protein	NA	NA	NA	NA	NA	NA	NA	NA	NA	NA
AT3G45638	0.688001	1.28913	-1.12661	0.0445878	down	AT3G45638		NA	NA	NA	NA	NA	NA	NA	NA	NA	NA
AT3G45680	6.66904	12.6252	-1.15374	0.00150852	down	AT3G45680	Major facilitator superfamily protein	NA	NA	NA	NA	NA	NA	NA	NA	NA	NA
AT3G46080	6.3539	1.40007	2.09562	0.00503512	up	AT3G46080	C2H2-type zinc finger family protein	NA	AT3G46080	NA	NA	NA	NA	NA	NA	NA	NA
AT3G46230	14.9343	2.0003	2.16281	0.0397138	up	HSP17.4	heat shock protein 17.4	NA	NA	NA	NA	NA	NA	NA	NA	NA	NA
AT3G46280	23.2761	8.52949	1.17142	0.0122202	up	AT3G46280	kinase-like protein	NA	NA	AT3G46280.P1	cds:1	cds;chr3:17008357-17008366	NA	NA	NA	NA	NA
AT3G46330	0.944194	0.171236	2.13392	0.0155994	up	MEE39	Leucine-rich repeat protein kinase family protein	NA	NA	NA	NA	NA	NA	NA	NA	NA	NA
AT3G46660	16.7062	0.850827	4.03491	0.00228337	up	UGT76E12	UDP-glucosyl transferase 76E12	NA	NA	NA	NA	NA	NA	NA	NA	NA	NA
AT3G46680	2.20388	0.171357	4.18786	0.00320447	up	AT3G46680	UDP-Glycosyltransferase superfamily protein	NA	NA	NA	NA	NA	NA	NA	NA	NA	NA
AT3G46760	0.531891	1.04105	-1.21413	0.032962	down	AT3G46760	Protein kinase superfamily protein	NA	NA	NA	NA	NA	NA	NA	NA	NA	NA
AT3G47070	72.2119	162.201	-1.35565	0.00206754	down	AT3G47070	thylakoid soluble phosphoprotein	NA	NA	AT3G47070.1	cds:1	cds;chr3:17337473-17337482	NA	NA	NA	NA	NA
AT3G47090	2.13725	0.139974	3.6746	6.04174e-05	up	AT3G47090	Leucine-rich repeat protein kinase family protein	NA	NA	NA	NA	NA	NA	NA	NA	NA	NA
AT3G47580	1.37357	0.380019	1.56531	0.000635119	up	AT3G47580	Leucine-rich repeat protein kinase family protein	NA	NA	NA	NA	NA	NA	NA	NA	NA	NA
AT3G47675	4.30773	9.17484	-1.2858	0.00799726	down	AT3G47675	ternary complex factor MIP1 leucine-zipper protein	NA	NA	NA	NA	NA	NA	NA	NA	NA	NA
AT3G47710	1.97787	4.51441	-1.4108	0.0204528	down	BNQ3	BANQUO 3	NA	AT3G47710	NA	NA	NA	NA	NA	NA	NA	NA
AT3G48360	11.716	26.505	-1.43754	0.000677869	down	BT2	BTB and TAZ domain protein 2	NA	AT3G48360	AT3G48360.P1	5utr:1,cds:1	cds;chr3:17909828-17909837	5utr;chr3:17910513-17910522	NA	NA	NA	NA
AT3G48390	3.51649	1.26757	1.21703	0.00183173	up	AT3G48390	MA3 domain-containing protein	NA	NA	NA	NA	NA	NA	NA	NA	NA	NA
AT3G48520	10.9105	1.27444	2.44596	0.0187631	up	CYP94B3	cytochrome P450, family 94, subfamily B, polypeptide 3	NA	NA	NA	NA	NA	NA	NA	NA	NA	NA
AT3G48830	5.59861	2.45589	1.03111	0.0148033	up	AT3G48830	tRNA nucleotidyltransferase/polyA polymerase family protein	AT3G48830	NA	NA	NA	NA	NA	NA	NA	NA	NA
AT3G48850	15.3552	1.7276	2.45824	0.0171688	up	PHT3;2	phosphate transporter 3;2	NA	NA	NA	NA	NA	NA	NA	NA	NA	NA
AT3G48970	1.8729	4.11746	-1.37019	0.0010125	down	AT3G48970	Heavy metal transport/detoxification superfamily protein	NA	NA	NA	NA	NA	NA	NA	NA	NA	NA
AT3G49110	57.7045	23.1685	1.1086	0.0219808	up	PRXCA	peroxidase CA	NA	NA	NA	NA	NA	NA	NA	NA	NA	NA
AT3G49130	2.13685	0.170227	3.37495	0.000393863	up	AT3G49130	SWAP (Suppressor-of-White-APricot)/surp RNA-binding domain-containing protein	AT3G49130	NA	NA	NA	NA	NA	NA	NA	NA	NA
AT3G49160	1.637	4.56891	-1.65484	0.00129665	down	AT3G49160	pyruvate kinase family protein	NA	NA	NA	NA	NA	NA	NA	NA	NA	NA
AT3G49400	4.38991	1.65689	1.12295	0.00422204	up	AT3G49400	Transducin/WD40 repeat-like superfamily protein	NA	NA	NA	NA	NA	NA	NA	NA	NA	NA
AT3G49620	24.6306	0.475287	5.29772	0.00107062	up	DIN11	2-oxoglutarate (2OG) and Fe(II)-dependent oxygenase superfamily protein	NA	NA	NA	NA	NA	NA	NA	NA	NA	NA
AT3G49830	1.08127	0.274995	1.95944	0.0139002	up	AT3G49830	P-loop containing nucleoside triphosphate hydrolases superfamily protein	AT3G49830	NA	NA	NA	NA	NA	NA	NA	NA	NA
AT3G49860	3.52133	6.28971	-1.07072	0.00836342	down	ARLA1B	ADP-ribosylation factor-like A1B	NA	NA	NA	NA	NA	NA	NA	NA	NA	NA
AT3G50010	2.20346	0.954359	1.19265	0.0260754	up	AT3G50010	Cysteine/Histidine-rich C1 domain family protein	NA	NA	NA	NA	NA	NA	NA	NA	NA	NA
AT3G50030	0.786395	0.289314	1.31863	0.0165625	up	AT3G50030	ARM-repeat/Tetratricopeptide repeat (TPR)-like protein	NA	NA	NA	NA	NA	NA	NA	NA	NA	NA
AT3G50040	4.77899	1.64995	1.36557	0.00235285	up	AT3G50040	hypothetical protein	NA	NA	NA	NA	NA	NA	NA	NA	NA	NA
AT3G50400	2.03182	3.54457	-1.08975	0.00907514	down	AT3G50400	GDSL-like Lipase/Acylhydrolase superfamily protein	NA	NA	NA	NA	NA	NA	NA	NA	NA	NA
AT3G50480	31.5258	7.03925	2.56346	0.00677728	up	HR4	homolog of RPW8 4	NA	NA	NA	NA	NA	NA	NA	NA	NA	NA
AT3G50560	0.693241	1.27651	-1.17993	0.038171	down	AT3G50560	NAD(P)-binding Rossmann-fold superfamily protein	NA	NA	NA	NA	NA	NA	NA	NA	NA	NA
AT3G50770	14.2267	3.60939	1.7197	0.00427712	up	CML41	calmodulin-like 41	NA	NA	NA	NA	NA	NA	NA	NA	NA	NA
AT3G50930	9.70785	4.02249	1.09665	0.00598126	up	BCS1	cytochrome BC1 synthesi	NA	NA	NA	NA	NA	NA	NA	NA	NA	NA
AT3G50940	1.91602	0.457448	1.79069	0.00349683	up	AT3G50940	P-loop containing nucleoside triphosphate hydrolases superfamily protein	NA	NA	NA	NA	NA	NA	NA	NA	NA	NA
AT3G51075	0.513002	1.12763	-1.3652	0.00976173	down	AT3G51075	Natural antisense transcript overlaps with AT3G51070	NA	NA	NA	NA	NA	NA	NA	NA	NA	NA
AT3G51290	1.08535	1.93014	-1.16731	0.00967697	down	AT3G51290	pyridoxal-phosphate-dependent serine hydroxymethyltransferase, putative (DUF632)	NA	NA	NA	NA	NA	NA	NA	NA	NA	NA
AT3G51440	14.1103	5.69839	1.00449	0.0319821	up	AT3G51440	Calcium-dependent phosphotriesterase superfamily protein	NA	NA	NA	NA	NA	NA	NA	NA	NA	NA
AT3G51450	15.1362	5.05662	1.27963	0.00113765	up	AT3G51450	Calcium-dependent phosphotriesterase superfamily protein	NA	NA	NA	NA	NA	NA	NA	NA	NA	NA
AT3G51480	0.986337	1.67302	-1.0036	0.0105393	down	GLR3.6	glutamate receptor 3.6	NA	NA	NA	NA	NA	NA	NA	NA	NA	NA
AT3G52530	6.63021	0.708308	3.01766	1.06061e-05	up	AT3G52530	Protein kinase superfamily protein	NA	NA	NA	NA	NA	NA	NA	NA	NA	NA
AT3G52535	1.65752	3.65898	-1.38508	0.00560896	down	AT3G52535	Natural antisense transcript overlaps with AT3G52540	NA	NA	NA	NA	NA	NA	NA	NA	NA	NA
AT3G52720	50.5895	93.5358	-1.14029	0.00441074	down	ACA1	alpha carbonic anhydrase 1	NA	NA	NA	NA	NA	NA	NA	NA	NA	NA
AT3G52790	1.53731	3.93964	-1.51856	0.0112922	down	AT3G52790	peptidoglycan-binding LysM domain-containing protein	NA	NA	NA	NA	NA	NA	NA	NA	NA	NA
AT3G53100	7.85044	17.1899	-1.33026	0.00082344	down	AT3G53100	GDSL-like Lipase/Acylhydrolase superfamily protein	NA	NA	NA	NA	NA	NA	NA	NA	NA	NA
AT3G53160	4.68129	0.689284	2.15939	0.0135853	up	UGT73C7	UDP-glucosyl transferase 73C7	NA	NA	NA	NA	NA	NA	NA	NA	NA	NA
AT3G53235	3.90243	7.66078	-1.23622	0.0247042	down	AT3G53235	hypothetical protein	NA	NA	NA	NA	NA	NA	NA	NA	NA	NA
AT3G53403	9.1248	2.2359	2.01119	0.00462306	up	AT3G53403	pseudogene of RING/U-box superfamily protein	NA	NA	NA	NA	NA	NA	NA	NA	NA	NA
AT3G53980	39.5678	98.3359	-1.55009	0.000995734	down	AT3G53980	Bifunctional inhibitor/lipid-transfer protein/seed storage 2S albumin superfamily protein	NA	NA	NA	NA	NA	NA	NA	NA	NA	NA
AT3G54150	22.8556	5.44064	1.53132	0.0215373	up	AT3G54150	S-adenosyl-L-methionine-dependent methyltransferases superfamily protein	NA	NA	NA	NA	NA	NA	NA	NA	NA	NA
AT3G54260	50.3979	88.828	-1.0814	5.22478e-05	down	TBL36	TRICHOME BIREFRINGENCE-LIKE 36	NA	NA	NA	NA	NA	NA	NA	NA	NA	NA
AT3G54630	1.25712	0.241046	4.01502	0.0167832	up	AT3G54630	kinetochore protein	NA	NA	NA	NA	NA	NA	NA	NA	NA	NA
AT3G54850	4.77439	8.88774	-1.07666	0.00259092	down	PUB14	plant U-box 14	NA	NA	NA	NA	NA	NA	NA	NA	NA	NA
AT3G55710	4.07219	8.1679	-1.28829	0.00279058	down	AT3G55710	UDP-Glycosyltransferase superfamily protein	NA	NA	NA	NA	NA	NA	NA	NA	NA	NA
AT3G55970	34.5046	0.616816	5.25089	0.00704143	up	JRG21	jasmonate-regulated gene 21	NA	NA	NA	NA	NA	NA	NA	NA	NA	NA
AT3G55980	14.4259	5.39879	1.18567	0.00352116	up	SZF1	salt-inducible zinc finger 1	NA	AT3G55980	AT3G55980.P2	cds:2	cds;chr3:20776421-20776430	cds;chr3:20776425-20776434	NA	NA	NA	NA
AT3G56090	71.1669	139.68	-1.19022	3.37737e-05	down	FER3	ferritin 3	NA	NA	NA	NA	NA	NA	NA	NA	NA	NA
AT3G56200	32.2115	8.92284	1.52716	0.0026599	up	AT3G56200	Transmembrane amino acid transporter family protein	NA	NA	NA	NA	NA	NA	NA	NA	NA	NA
AT3G56240	191.036	348.624	-1.10122	0.00292471	down	CCH	copper chaperone	NA	NA	AT3G56240.P1	5utr:1	5utr;chr3:20864469-20864478	NA	NA	NA	NA	NA
AT3G56360	354.763	145.882	1.05629	0.0112922	up	AT3G56360	hypothetical protein	NA	NA	AT3G56360.P1	5utr:3	5utr;chr3:20896564-20896573	5utr;chr3:20896589-20896598	5utr;chr3:20896620-20896629	NA	NA	NA
AT3G56408	0.652307	2.38652	-2.02455	0.0052609	down	AT3G56408	Natural antisense transcript overlaps with AT3G56410	NA	NA	NA	NA	NA	NA	NA	NA	NA	NA
AT3G56660	0.745328	0.0519493	4.32572	0.00507082	up	BZIP49	basic region/leucine zipper motif protein 49	NA	AT3G56660	NA	NA	NA	NA	NA	NA	NA	NA
AT3G56970	61.6202	11.7129	2.60883	0.00947563	up	bHLH38	basic helix-loop-helix (bHLH) DNA-binding superfamily protein	NA	AT3G56970	NA	NA	NA	NA	NA	NA	NA	NA
AT3G56980	48.3536	9.22944	2.61736	0.00567145	up	bHLH39	basic helix-loop-helix (bHLH) DNA-binding superfamily protein	NA	AT3G56980	NA	NA	NA	NA	NA	NA	NA	NA
AT3G56990	2.85713	0.989251	1.27945	0.00704143	up	EDA7	embryo sac development arrest 7	NA	NA	NA	NA	NA	NA	NA	NA	NA	NA
AT3G57380	18.5093	5.0263	1.63829	0.00206364	up	AT3G57380	Glycosyltransferase family 61 protein	NA	NA	NA	NA	NA	NA	NA	NA	NA	NA
AT3G57950	2.81835	5.03013	-1.08144	0.00650676	down	AT3G57950	cotton fiber protein	NA	NA	NA	NA	NA	NA	NA	NA	NA	NA
AT3G58270	8.00733	2.77479	1.30954	0.000974304	up	AT3G58270	phospholipase-like protein (PEARLI 4) with TRAF-like domain protein	NA	NA	NA	NA	NA	NA	NA	NA	NA	NA
AT3G58550	31.1423	69.2193	-1.38867	0.000156583	down	AT3G58550	Bifunctional inhibitor/lipid-transfer protein/seed storage 2S albumin superfamily protein	NA	NA	NA	NA	NA	NA	NA	NA	NA	NA
AT3G58980	12.8491	3.61721	1.60847	1.15577e-05	up	AT3G58980	F-box family protein	NA	NA	NA	NA	NA	NA	NA	NA	NA	NA
AT3G59080	6.78306	2.43877	1.28872	0.00154098	up	AT3G59080	Eukaryotic aspartyl protease family protein	NA	NA	NA	NA	NA	NA	NA	NA	NA	NA
AT3G59370	3.71793	7.19936	-1.1989	0.00931769	down	AT3G59370	Vacuolar calcium-binding protein-like protein	NA	NA	NA	NA	NA	NA	NA	NA	NA	NA
AT3G59530	4.15914	0.857607	1.99589	6.04174e-05	up	LAP3	Calcium-dependent phosphotriesterase superfamily protein	NA	NA	NA	NA	NA	NA	NA	NA	NA	NA
AT3G59700	5.07739	1.73279	1.41052	0.00322318	up	HLECRK	lectin-receptor kinase	NA	NA	NA	NA	NA	NA	NA	NA	NA	NA
AT3G60120	6.95361	0.194698	4.49247	0.0276378	up	BGLU27	beta glucosidase 27	NA	NA	NA	NA	NA	NA	NA	NA	NA	NA
AT3G60140	47.5535	4.56764	3.24213	0.00797474	up	DIN2	Glycosyl hydrolase superfamily protein	NA	NA	NA	NA	NA	NA	NA	NA	NA	NA
AT3G60160	4.7477	1.23335	1.66561	0.000247279	up	ABCC9	multidrug resistance-associated protein 9	NA	NA	NA	NA	NA	NA	NA	NA	NA	NA
AT3G61180	33.0382	14.4062	1.0198	0.0137065	up	AT3G61180	RING/U-box superfamily protein	NA	NA	NA	NA	NA	NA	NA	NA	NA	NA
AT3G61190	14.6576	3.40381	1.75218	0.00897601	up	BAP1	BON association protein 1	NA	NA	NA	NA	NA	NA	NA	NA	NA	NA
AT3G61260	97.9959	169.968	-1.04404	8.03874e-05	down	AT3G61260	Remorin family protein	NA	NA	NA	NA	NA	NA	NA	NA	NA	NA
AT3G61340	1.75179	0.186565	3.00787	0.000243585	up	AT3G61340	F-box and associated interaction domains-containing protein	NA	NA	NA	NA	NA	NA	NA	NA	NA	NA
AT3G61400	6.71866	0.609631	3.00311	0.0030813	up	AT3G61400	2-oxoglutarate (2OG) and Fe(II)-dependent oxygenase superfamily protein	NA	NA	NA	NA	NA	NA	NA	NA	NA	NA
AT3G61860	1376.39	53.3295	4.43758	1.42556e-09	up	RS31	RNA-binding (RRM/RBD/RNP motifs) family protein	AT3G61860	NA	AT3G61860.P1	5utr:2,intron:1	5utr;chr3:22902281-22902290	5utr;chr3:22902285-22902294	intron;chr3:22901394-22901402	NA	NA	NA
AT3G62410	279.553	669.517	-1.46836	0.00225641	down	CP12-2	CP12 domain-containing protein 2	NA	NA	AT3G62410.P1	5utr:1	5utr;chr3:23090989-23090998	NA	NA	NA	NA	NA
AT3G62580	32.6786	61.9052	-1.17211	0.000185879	down	AT3G62580	Late embryogenesis abundant protein (LEA) family protein	NA	NA	NA	NA	NA	NA	NA	NA	NA	NA
AT3G62740	0.603481	6.44754	-3.9828	2.59254e-05	down	BGLU7	beta glucosidase 7	NA	NA	NA	NA	NA	NA	NA	NA	NA	NA
AT3G63280	1.7077	5.35438	-1.89285	1.07946e-05	down	NEK4	NIMA-related kinase 4	NA	NA	NA	NA	NA	NA	NA	NA	NA	NA
AT3G63380	4.86994	1.06589	1.80089	0.0073929	up	AT3G63380	ATPase E1-E2 type family protein / haloacid dehalogenase-like hydrolase family protein	NA	NA	NA	NA	NA	NA	NA	NA	NA	NA
AT4G00230	6.66531	12.938	-1.16827	0.000139231	down	XSP1	xylem serine peptidase 1	NA	NA	NA	NA	NA	NA	NA	NA	NA	NA
AT4G00670	1.30077	3.96684	-1.80962	0.00275274	down	AT4G00670	Remorin family protein	NA	NA	NA	NA	NA	NA	NA	NA	NA	NA
AT4G00870	2.39019	0.959544	1.20548	0.0143394	up	AT4G00870	basic helix-loop-helix (bHLH) DNA-binding superfamily protein	NA	AT4G00870	NA	NA	NA	NA	NA	NA	NA	NA
AT4G00910	5.12544	1.45066	1.57169	0.00159566	up	AT4G00910	aluminum activated malate transporter family protein	NA	NA	NA	NA	NA	NA	NA	NA	NA	NA
AT4G01010	7.16396	1.83736	1.83439	8.94395e-05	up	CNGC13	cyclic nucleotide-gated channel 13	NA	NA	NA	NA	NA	NA	NA	NA	NA	NA
AT4G01026	18.3603	31.6714	-1.04801	0.00109393	down	PYL7	PYR1-like 7	NA	NA	NA	NA	NA	NA	NA	NA	NA	NA
AT4G01080	33.1762	4.33621	2.69869	0.000309429	up	TBL26	TRICHOME BIREFRINGENCE-LIKE 26	NA	NA	NA	NA	NA	NA	NA	NA	NA	NA
AT4G01360	4.34454	0.780806	1.93318	0.0427842	up	BPS3	BPS1-like protein	NA	NA	NA	NA	NA	NA	NA	NA	NA	NA
AT4G01390	11.9082	20.5929	-1.21746	0.0493806	down	AT4G01390	TRAF-like family protein	NA	NA	NA	NA	NA	NA	NA	NA	NA	NA
AT4G01400	1.6384	0.612531	1.19373	0.017862	up	AT4G01400	oligomeric golgi complex subunit-like protein	NA	NA	NA	NA	NA	NA	NA	NA	NA	NA
AT4G01430	21.4955	8.49662	1.09277	0.00655184	up	UMAMIT29	nodulin MtN21 /EamA-like transporter family protein	NA	NA	NA	NA	NA	NA	NA	NA	NA	NA
AT4G01540	7.48232	3.02909	1.09152	0.00530093	up	NTM1	NAC with transmembrane motif1	NA	AT4G01540	NA	NA	NA	NA	NA	NA	NA	NA
AT4G01630	1.8438	4.86857	-1.71793	0.00177259	down	EXPA17	expansin A17	NA	NA	NA	NA	NA	NA	NA	NA	NA	NA
AT4G02005	24.4563	9.56439	1.14814	0.00136741	up	AT4G02005		NA	NA	NA	NA	NA	NA	NA	NA	NA	NA
AT4G02140	0.897366	0.37362	1.04623	0.0375362	up	AT4G02140	hypothetical protein	NA	NA	NA	NA	NA	NA	NA	NA	NA	NA
AT4G02290	9.20034	22.5315	-1.58067	0.000635119	down	GH9B13	glycosyl hydrolase 9B13	NA	NA	NA	NA	NA	NA	NA	NA	NA	NA
AT4G02360	4.21055	1.43353	1.37432	0.0116939	up	AT4G02360	transmembrane protein, putative (Protein of unknown function, DUF538)	NA	NA	NA	NA	NA	NA	NA	NA	NA	NA
AT4G02520	541.355	186.719	1.15554	0.0350089	up	GSTF2	glutathione S-transferase PHI 2	NA	NA	NA	NA	NA	NA	NA	NA	NA	NA
AT4G03150	21.3678	37.0123	-1.02534	0.00658678	down	AT4G03150	plant/protein	NA	NA	NA	NA	NA	NA	NA	NA	NA	NA
AT4G03490	1.98944	0.552446	1.7728	0.00269055	up	AT4G03490	Ankyrin repeat family protein	NA	NA	NA	NA	NA	NA	NA	NA	NA	NA
AT4G03610	2.24092	4.6237	-1.31987	0.00110126	down	AT4G03610	Metallo-hydrolase/oxidoreductase superfamily protein	NA	NA	NA	NA	NA	NA	NA	NA	NA	NA
AT4G03940	3.16336	0.484643	2.47286	2.21842e-05	up	AT4G03940	transmembrane protein	NA	NA	NA	NA	NA	NA	NA	NA	NA	NA
AT4G04223	4.3474	7.92549	-1.09521	0.0297473	down	AT4G04223		NA	NA	NA	NA	NA	NA	NA	NA	NA	NA
AT4G04570	21.5131	7.38455	1.27156	0.00275595	up	CRK40	cysteine-rich RLK (RECEPTOR-like protein kinase) 40	NA	NA	NA	NA	NA	NA	NA	NA	NA	NA
AT4G04630	4.85506	11.6415	-1.48592	0.000362655	down	AT4G04630	senescence regulator (Protein of unknown function, DUF584)	NA	NA	NA	NA	NA	NA	NA	NA	NA	NA
AT4G04692	75.1709	164.844	-1.3645	0.000693399	down	AT4G04692	pseudogene of expressed protein	NA	NA	NA	NA	NA	NA	NA	NA	NA	NA
AT4G04990	1.35082	3.21899	-1.5318	0.0417237	down	AT4G04990	serine/arginine repetitive matrix-like protein (DUF761)	NA	NA	NA	NA	NA	NA	NA	NA	NA	NA
AT4G05110	0.501431	1.61712	-1.89648	0.00275654	down	ENT6	equilibrative nucleoside transporter 6	NA	NA	NA	NA	NA	NA	NA	NA	NA	NA
AT4G05380	0.874407	0.111062	4.05291	0.00804497	up	AT4G05380	P-loop nucleoside triphosphate hydrolase superfamily protein	NA	NA	NA	NA	NA	NA	NA	NA	NA	NA
AT4G06746	11.168	2.0952	2.00992	0.00302352	up	RAP2.9	related to AP2 9	NA	AT4G06746	NA	NA	NA	NA	NA	NA	NA	NA
AT4G08050	0.296161	0.0190433	4.13167	0.000312936	up	AT4G08050	transposable_element_gene	NA	NA	NA	NA	NA	NA	NA	NA	NA	NA
AT4G08150	3.46665	9.78409	-1.68273	3.1104e-05	down	KNAT1	homeobox knotted-like protein	NA	AT4G08150	NA	NA	NA	NA	NA	NA	NA	NA
AT4G08210	0.269124	0.676788	-1.49691	0.0383587	down	AT4G08210	Pentatricopeptide repeat (PPR-like) superfamily protein	NA	NA	NA	NA	NA	NA	NA	NA	NA	NA
AT4G08250	2.05954	0.666415	1.36566	0.0104937	up	AT4G08250	GRAS family transcription factor	NA	AT4G08250	NA	NA	NA	NA	NA	NA	NA	NA
AT4G08300	4.58374	7.72403	-1.03767	0.0175619	down	UMAMIT17	nodulin MtN21 /EamA-like transporter family protein	NA	NA	NA	NA	NA	NA	NA	NA	NA	NA
AT4G08620	0.297289	0.726018	-1.61881	0.031816	down	SULTR1;1	sulfate transporter 1;1	NA	NA	NA	NA	NA	NA	NA	NA	NA	NA
AT4G08770	151.645	32.6766	1.59612	0.0320055	up	Prx37	Peroxidase superfamily protein	NA	NA	NA	NA	NA	NA	NA	NA	NA	NA
AT4G08870	61.0428	16.3929	1.71987	0.00353536	up	ARGAH2	Arginase/deacetylase superfamily protein	NA	NA	NA	NA	NA	NA	NA	NA	NA	NA
AT4G09420	8.08586	1.74383	2.10094	0.000256252	up	AT4G09420	Disease resistance protein (TIR-NBS class)	NA	NA	NA	NA	NA	NA	NA	NA	NA	NA
AT4G09820	0.856336	0.201107	2.02104	0.0346971	up	TT8	basic helix-loop-helix (bHLH) DNA-binding superfamily protein	NA	AT4G09820	NA	NA	NA	NA	NA	NA	NA	NA
AT4G10695	1.80888	0.171394	3.86428	0.00443393	up	AT4G10695	CDC68-like protein	NA	NA	NA	NA	NA	NA	NA	NA	NA	NA
AT4G11000	1.31084	0.364041	1.63832	0.0329392	up	AT4G11000	Ankyrin repeat family protein	NA	NA	NA	NA	NA	NA	NA	NA	NA	NA
AT4G11170	1.32445	0.217401	2.13772	0.00767579	up	AT4G11170	Disease resistance protein (TIR-NBS-LRR class) family	NA	NA	NA	NA	NA	NA	NA	NA	NA	NA
AT4G11211	10.4164	27.0655	-1.46657	0.00728589	down	AT4G11211	hypothetical protein	NA	NA	NA	NA	NA	NA	NA	NA	NA	NA
AT4G11280	20.9996	8.71532	1.11624	0.0250616	up	ACS6	1-aminocyclopropane-1-carboxylic acid (acc) synthase 6	NA	NA	AT4G11280.P1	5utr:2	5utr;chr4:6864097-6864106	5utr;chr4:6864107-6864116	NA	NA	NA	NA
AT4G11320	269.909	631.16	-1.4466	0.000497003	down	AT4G11320	Papain family cysteine protease	NA	NA	NA	NA	NA	NA	NA	NA	NA	NA
AT4G11670	1.58707	2.75765	-1.0472	0.00360543	down	AT4G11670	DNA topoisomerase 4 subunit B (DUF810)	NA	NA	NA	NA	NA	NA	NA	NA	NA	NA
AT4G11890	3.48224	1.22227	2.07462	0.0487461	up	ARCK1	Protein kinase superfamily protein	NA	NA	NA	NA	NA	NA	NA	NA	NA	NA
AT4G11910	6.5052	2.29771	1.25419	0.0043104	up	AT4G11910	STAY-GREEN-like protein	NA	NA	NA	NA	NA	NA	NA	NA	NA	NA
AT4G12510	44.1082	78.1371	-1.08138	0.00732011	down	AT4G12510	Bifunctional inhibitor/lipid-transfer protein/seed storage 2S albumin superfamily protein	NA	NA	NA	NA	NA	NA	NA	NA	NA	NA
AT4G12550	43.6409	74.1795	-1.02737	0.0184193	down	AIR1	Auxin-Induced in Root cultures 1	NA	NA	NA	NA	NA	NA	NA	NA	NA	NA
AT4G12830	12.5321	21.355	-1.03029	0.00613799	down	AT4G12830	alpha/beta-Hydrolases superfamily protein	NA	NA	NA	NA	NA	NA	NA	NA	NA	NA
AT4G12880	62.9691	109.238	-1.02044	0.00969322	down	ENODL19	early nodulin-like protein 19	NA	NA	NA	NA	NA	NA	NA	NA	NA	NA
AT4G12917	5.12529	10.792	-1.29192	0.00497974	down	AT4G12917		NA	NA	NA	NA	NA	NA	NA	NA	NA	NA
AT4G13280	1.1376	5.3463	-2.48374	0.00014267	down	TPS12	terpenoid synthase 12	NA	NA	NA	NA	NA	NA	NA	NA	NA	NA
AT4G13290	3.69832	13.0148	-2.04051	2.08361e-05	down	CYP71A19	cytochrome P450, family 71, subfamily A, polypeptide 19	NA	NA	NA	NA	NA	NA	NA	NA	NA	NA
AT4G13390	1.68611	3.25944	-1.15451	0.0411193	down	EXT12	Proline-rich extensin-like family protein	NA	NA	NA	NA	NA	NA	NA	NA	NA	NA
AT4G13410	2.4253	0.511634	1.92845	0.011784	up	ATCSLA15	Nucleotide-diphospho-sugar transferases superfamily protein	NA	NA	NA	NA	NA	NA	NA	NA	NA	NA
AT4G13420	15.3364	3.98554	1.73581	0.00631262	up	HAK5	high affinity K transporter 5	NA	NA	NA	NA	NA	NA	NA	NA	NA	NA
AT4G13590	37.6254	66.6264	-1.07303	1.8401e-05	down	AT4G13590	Uncharacterized protein family (UPF0016)	NA	NA	NA	NA	NA	NA	NA	NA	NA	NA
AT4G13680	1.99544	0.661062	1.31008	0.0165688	up	AT4G13680	hypothetical protein (DUF295)	NA	NA	NA	NA	NA	NA	NA	NA	NA	NA
AT4G13820	0.609902	0.121114	2.16684	0.00518591	up	AT4G13820	Leucine-rich repeat (LRR) family protein	NA	NA	NA	NA	NA	NA	NA	NA	NA	NA
AT4G13840	15.8799	26.9565	-1.03425	0.000835853	down	AT4G13840	HXXXD-type acyl-transferase family protein	NA	NA	NA	NA	NA	NA	NA	NA	NA	NA
AT4G13860	19.9473	34.5353	-1.0137	0.0261659	down	AT4G13860	RNA-binding (RRM/RBD/RNP motifs) family protein	AT4G13860	NA	NA	NA	NA	NA	NA	NA	NA	NA
AT4G13900	3.78346	1.07907	1.62193	0.00037373	up	RLP49	pseudogene of receptor like protein 47	NA	NA	NA	NA	NA	NA	NA	NA	NA	NA
AT4G13920	7.55477	1.3005	2.30633	2.59254e-05	up	RLP50	receptor like protein 50	NA	NA	NA	NA	NA	NA	NA	NA	NA	NA
AT4G14060	1.23226	14.4241	-3.81013	2.81254e-06	down	AT4G14060	Polyketide cyclase/dehydrase and lipid transport superfamily protein	NA	NA	NA	NA	NA	NA	NA	NA	NA	NA
AT4G14090	6.37992	1.82914	1.63202	0.00234597	up	AT4G14090	UDP-Glycosyltransferase superfamily protein	NA	NA	NA	NA	NA	NA	NA	NA	NA	NA
AT4G14100	10.6656	20.9668	-1.22124	0.000343708	down	AT4G14100	transferases, transferring glycosyl groups	NA	NA	NA	NA	NA	NA	NA	NA	NA	NA
AT4G14365	18.1879	3.69363	2.31957	0.00161142	up	XBAT34	hypothetical protein	NA	NA	NA	NA	NA	NA	NA	NA	NA	NA
AT4G14370	1.74717	0.702953	1.04707	0.0104589	up	AT4G14370	Disease resistance protein (TIR-NBS-LRR class) family	NA	NA	NA	NA	NA	NA	NA	NA	NA	NA
AT4G15070	2.71019	0.969948	1.21149	0.0013394	up	AT4G15070	Cysteine/Histidine-rich C1 domain family protein	NA	NA	NA	NA	NA	NA	NA	NA	NA	NA
AT4G15100	13.013	0.577131	4.10844	0.00275527	up	scpl30	serine carboxypeptidase-like 30	NA	NA	NA	NA	NA	NA	NA	NA	NA	NA
AT4G15290	0.681904	1.30171	-1.37359	0.0327384	down	ATCSLB05	Cellulose synthase family protein	NA	NA	NA	NA	NA	NA	NA	NA	NA	NA
AT4G15340	5.70879	1.35235	1.80865	0.00388767	up	PEN1	pentacyclic triterpene synthase 1	NA	NA	NA	NA	NA	NA	NA	NA	NA	NA
AT4G15440	10.3773	3.09925	1.45736	0.0414067	up	HPL1	hydroperoxide lyase 1	NA	NA	NA	NA	NA	NA	NA	NA	NA	NA
AT4G15530	18.266	6.28336	1.28205	0.000184411	up	PPDK	pyruvate orthophosphate dikinase	NA	NA	NA	NA	NA	NA	NA	NA	NA	NA
AT4G15545	77.4323	134.137	-1.04058	0.000245045	down	AT4G15545	PH-response transcription factor	NA	NA	AT4G15545.P1	cds:1	cds;chr4:8876044-8876053	NA	NA	NA	NA	NA
AT4G15660	1.07822	4.59917	-2.38704	0.00224305	down	AT4G15660	Thioredoxin superfamily protein	NA	NA	NA	NA	NA	NA	NA	NA	NA	NA
AT4G15960	2.5224	5.30608	-1.31036	0.000921287	down	AT4G15960	alpha/beta-Hydrolases superfamily protein	NA	NA	NA	NA	NA	NA	NA	NA	NA	NA
AT4G15975	1.8327	0.698003	1.14948	0.0267464	up	AT4G15975	RING/U-box superfamily protein	NA	NA	NA	NA	NA	NA	NA	NA	NA	NA
AT4G16260	373.37	94.7257	1.53322	0.00713747	up	AT4G16260	Glycosyl hydrolase superfamily protein	NA	NA	AT4G16260.1	cds:1	cds;chr4:9201418-9201426	NA	NA	NA	NA	NA
AT4G16270	0.449008	0.795222	-1.09142	0.0294212	down	AT4G16270	peroxidase superfamily protein	NA	NA	NA	NA	NA	NA	NA	NA	NA	NA
AT4G16590	6.64361	0.082184	8.78513	0.0301723	up	CSLA01	cellulose synthase-like A01	NA	NA	NA	NA	NA	NA	NA	NA	NA	NA
AT4G16940	0.520648	0.205993	1.08783	0.00586451	up	AT4G16940	Disease resistance protein (TIR-NBS-LRR class) family	NA	NA	NA	NA	NA	NA	NA	NA	NA	NA
AT4G17030	18.8836	61.4804	-1.95766	6.04174e-05	down	EXLB1	expansin-like B1	NA	NA	NA	NA	NA	NA	NA	NA	NA	NA
AT4G17215	8.96476	16.2385	-1.10099	0.00291744	down	AT4G17215	Pollen Ole e 1 allergen and extensin family protein	NA	NA	NA	NA	NA	NA	NA	NA	NA	NA
AT4G17340	101.188	191.108	-1.1584	0.000185879	down	TIP2;2	tonoplast intrinsic protein 2;2	NA	NA	NA	NA	NA	NA	NA	NA	NA	NA
AT4G17490	12.1872	3.27274	1.8128	0.0331966	up	ERF6	ethylene responsive element binding factor 6	NA	AT4G17490	NA	NA	NA	NA	NA	NA	NA	NA
AT4G17500	59.3821	18.1868	1.24702	0.034474	up	ERF-1	ethylene responsive element binding factor 1	NA	AT4G17500	AT4G17500.P1	5utr:2	5utr;chr4:9759319-9759328	5utr;chr4:9759326-9759335	NA	NA	NA	NA
AT4G17660	1.0048	0.32503	1.47615	0.00977525	up	AT4G17660	Protein kinase superfamily protein	NA	NA	NA	NA	NA	NA	NA	NA	NA	NA
AT4G17785	0.976129	1.80943	-1.17102	0.0410443	down	MYB39	myb domain protein 39	NA	AT4G17785	AT4G17785.P1	cds:1	cds;chr4:9882375-9882384	NA	NA	NA	NA	NA
AT4G17788	0.912708	2.04134	-1.40782	0.0471639	down	MIR160B		NA	NA	NA	NA	NA	NA	NA	NA	NA	NA
AT4G18205	39.3786	15.3185	1.09876	0.00566828	up	AT4G18205	Nucleotide-sugar transporter family protein	NA	NA	NA	NA	NA	NA	NA	NA	NA	NA
AT4G18210	8.89594	2.56486	1.49123	0.000430653	up	PUP10	purine permease 10	NA	NA	NA	NA	NA	NA	NA	NA	NA	NA
AT4G18220	12.1139	3.80882	1.39903	4.72212e-05	up	AT4G18220	Drug/metabolite transporter superfamily protein	NA	NA	NA	NA	NA	NA	NA	NA	NA	NA
AT4G18250	1.40318	0.326222	1.96542	0.00256764	up	AT4G18250	receptor Serine/Threonine kinase-like protein	NA	NA	NA	NA	NA	NA	NA	NA	NA	NA
AT4G18253	3.80118	0.824102	2.02847	0.0067421	up	AT4G18253	receptor Serine/Threonine kinase-like protein	NA	NA	NA	NA	NA	NA	NA	NA	NA	NA
AT4G18440	167.177	48.1969	1.52945	9.07379e-06	up	AT4G18440	L-Aspartase-like family protein	NA	NA	NA	NA	NA	NA	NA	NA	NA	NA
AT4G18700	56.2675	23.2959	1.09597	0.00108704	up	CIPK12	CBL-interacting protein kinase 12	NA	NA	NA	NA	NA	NA	NA	NA	NA	NA
AT4G19000	1.23159	0.40483	1.325	0.037625	up	IWS2	Transcription elongation factor (TFIIS) family protein	NA	AT4G19000	NA	NA	NA	NA	NA	NA	NA	NA
AT4G19090	0.863846	0.360473	1.11952	0.0408866	up	AT4G19090	transmembrane protein, putative (DUF594)	NA	NA	NA	NA	NA	NA	NA	NA	NA	NA
AT4G19370	8.18115	2.61164	1.34644	0.0116726	up	AT4G19370	chitin synthase, putative (DUF1218)	NA	NA	NA	NA	NA	NA	NA	NA	NA	NA
AT4G19515	6.2845	2.49545	1.06503	0.00329347	up	NA	NA	NA	NA	NA	NA	NA	NA	NA	NA	NA	NA
AT4G19520	1.91601	0.575912	1.48171	0.00108744	up	AT4G19520	disease resistance protein (TIR-NBS-LRR class) family	NA	NA	NA	NA	NA	NA	NA	NA	NA	NA
AT4G19720	1.37258	2.43209	-1.04139	0.0359257	down	AT4G19720	Glycosyl hydrolase family protein with chitinase insertion domain-containing protein	NA	NA	NA	NA	NA	NA	NA	NA	NA	NA
AT4G19970	3.78743	0.400352	2.63759	0.0412008	up	AT4G19970	nucleotide-diphospho-sugar transferase family protein	NA	NA	NA	NA	NA	NA	NA	NA	NA	NA
AT4G19990	8.88372	3.64306	1.04602	0.00977048	up	FRS1	FAR1-related sequence 1	NA	AT4G19990	NA	NA	NA	NA	NA	NA	NA	NA
AT4G20390	12.1377	26.3981	-1.37885	0.0043681	down	AT4G20390	Uncharacterized protein family (UPF0497)	NA	NA	NA	NA	NA	NA	NA	NA	NA	NA
AT4G20760	21.0858	38.9567	-1.13958	0.000350645	down	AT4G20760	NAD(P)-binding Rossmann-fold superfamily protein	NA	NA	NA	NA	NA	NA	NA	NA	NA	NA
AT4G20770	0.647939	0.258976	1.11905	0.0452915	up	AT4G20770	Pentatricopeptide repeat (PPR) superfamily protein	NA	NA	NA	NA	NA	NA	NA	NA	NA	NA
AT4G20860	90.5026	31.4309	1.19265	0.0180425	up	AT4G20860	FAD-binding Berberine family protein	NA	NA	NA	NA	NA	NA	NA	NA	NA	NA
AT4G21200	0.732529	1.74195	-1.46375	0.00753175	down	GA2OX8	gibberellin 2-oxidase 8	NA	NA	NA	NA	NA	NA	NA	NA	NA	NA
AT4G21300	1.10744	0.414366	1.16988	0.0230668	up	AT4G21300	Tetratricopeptide repeat (TPR)-like superfamily protein	NA	NA	NA	NA	NA	NA	NA	NA	NA	NA
AT4G21326	0.324345	2.08829	-2.9628	8.83682e-06	down	SBT3.12	subtilase 3.12	NA	NA	NA	NA	NA	NA	NA	NA	NA	NA
AT4G21390	4.18273	1.09443	1.67894	0.00317422	up	B120	S-locus lectin protein kinase family protein	NA	NA	NA	NA	NA	NA	NA	NA	NA	NA
AT4G21445	22.3529	43.8726	-1.20802	0.00614856	down	AT4G21445	receptor-interacting protein	NA	NA	NA	NA	NA	NA	NA	NA	NA	NA
AT4G21490	0.845298	0.263542	1.45332	0.00784509	up	NDB3	NAD(P)H dehydrogenase B3	NA	NA	NA	NA	NA	NA	NA	NA	NA	NA
AT4G21650	6.35155	38.0027	-2.82098	1.32317e-05	down	AT4G21650	Subtilase family protein	NA	NA	NA	NA	NA	NA	NA	NA	NA	NA
AT4G21680	20.4544	1.87268	3.86044	0.00677728	up	NRT1.8	NITRATE TRANSPORTER 1.8	NA	NA	NA	NA	NA	NA	NA	NA	NA	NA
AT4G21730	14.9457	4.59968	1.41019	0.00247013	up	AT4G21730	pseudogene of AAA-type ATPase family protein	NA	NA	NA	NA	NA	NA	NA	NA	NA	NA
AT4G21940	6.82812	1.34698	2.13741	7.69951e-05	up	CPK15	calcium-dependent protein kinase 15	NA	NA	NA	NA	NA	NA	NA	NA	NA	NA
AT4G21970	0.222741	0.870141	-2.2454	0.0283062	down	AT4G21970	senescence regulator (Protein of unknown function, DUF584)	NA	NA	NA	NA	NA	NA	NA	NA	NA	NA
AT4G22160	4.84384	11.5797	-1.48375	0.000153545	down	AT4G22160	hypothetical protein	NA	NA	NA	NA	NA	NA	NA	NA	NA	NA
AT4G22270	3.30122	7.11937	-1.32137	0.000246045	down	MRB1	transmembrane protein, putative (DUF3537)	NA	NA	NA	NA	NA	NA	NA	NA	NA	NA
AT4G22470	23.4296	2.90863	2.95146	0.0307434	up	AT4G22470	protease inhibitor/seed storage/lipid transfer protein (LTP) family protein	NA	NA	NA	NA	NA	NA	NA	NA	NA	NA
AT4G22610	34.5576	8.55373	1.49651	0.0343056	up	AT4G22610	Bifunctional inhibitor/lipid-transfer protein/seed storage 2S albumin superfamily protein	NA	NA	NA	NA	NA	NA	NA	NA	NA	NA
AT4G22666	11.106	19.7597	-1.05572	0.0146956	down	AT4G22666	Bifunctional inhibitor/lipid-transfer protein/seed storage 2S albumin superfamily protein	NA	NA	NA	NA	NA	NA	NA	NA	NA	NA
AT4G22710	16.2819	3.1931	2.17317	0.00789612	up	CYP706A2	cytochrome P450, family 706, subfamily A, polypeptide 2	NA	NA	NA	NA	NA	NA	NA	NA	NA	NA
AT4G22880	53.9594	9.36149	2.23443	0.000417357	up	LDOX	leucoanthocyanidin dioxygenase	NA	NA	NA	NA	NA	NA	NA	NA	NA	NA
AT4G23160	0.670007	0.168856	1.69214	0.0301269	up	CRK8	cysteine-rich RECEPTOR-like kinase	NA	NA	NA	NA	NA	NA	NA	NA	NA	NA
AT4G23200	1.58086	0.194949	5.02515	0.0163666	up	CRK12	cysteine-rich RLK (RECEPTOR-like protein kinase) 12	NA	NA	NA	NA	NA	NA	NA	NA	NA	NA
AT4G23215	4.1274	0.883864	2.36099	0.0161728	up	AT4G23215	pseudogene of cysteine-rich RECEPTOR-like kinase	NA	NA	NA	NA	NA	NA	NA	NA	NA	NA
AT4G23220	1.66012	0.145182	4.20847	0.00284263	up	CRK14	cysteine-rich RECEPTOR-like kinase	NA	NA	NA	NA	NA	NA	NA	NA	NA	NA
AT4G23230	0.827994	0.245313	4.16982	0.0178207	up	CRK15	cysteine-rich RECEPTOR-like kinase	NA	NA	NA	NA	NA	NA	NA	NA	NA	NA
AT4G23250	9.76864	3.00261	1.44962	4.62254e-05	up	EMB1290	cysteine-rich receptor-like protein kinase 17	NA	NA	NA	NA	NA	NA	NA	NA	NA	NA
AT4G23496	0.721091	4.63171	-3.00088	0.000100979	down	SP1L5	SPIRAL1-like5	NA	NA	NA	NA	NA	NA	NA	NA	NA	NA
AT4G23600	605.992	101.629	2.31525	0.000847961	up	CORI3	Tyrosine transaminase family protein	NA	NA	NA	NA	NA	NA	NA	NA	NA	NA
AT4G23670	407.221	1001.66	-1.53673	5.75005e-05	down	AT4G23670	Polyketide cyclase/dehydrase and lipid transport superfamily protein	NA	NA	NA	NA	NA	NA	NA	NA	NA	NA
AT4G23700	32.0378	7.23843	1.68044	0.0219496	up	CHX17	cation/H exchanger 17	NA	NA	NA	NA	NA	NA	NA	NA	NA	NA
AT4G23990	7.23157	1.87223	1.64316	0.00017675	up	CSLG3	cellulose synthase like G3	NA	NA	NA	NA	NA	NA	NA	NA	NA	NA
AT4G24000	5.72494	0.497409	3.60766	0.00151077	up	CSLG2	cellulose synthase like G2	NA	NA	NA	NA	NA	NA	NA	NA	NA	NA
AT4G24265	1.77103	3.1784	-1.08645	0.0294908	down	AT4G24265	homeobox protein	NA	NA	NA	NA	NA	NA	NA	NA	NA	NA
AT4G24890	0.818972	2.48575	-1.92179	0.00752868	down	PAP24	purple acid phosphatase 24	NA	NA	NA	NA	NA	NA	NA	NA	NA	NA
AT4G25000	9.73964	1.41546	2.76375	0.00148454	up	AMY1	alpha-amylase-like protein	NA	NA	NA	NA	NA	NA	NA	NA	NA	NA
AT4G25100	620.413	1149.52	-1.1315	0.00658562	down	FSD1	Fe superoxide dismutase 1	NA	NA	AT4G25100.3	cds:1	cds;chr4:12886455-12886464	NA	NA	NA	NA	NA
AT4G25150	2.98382	5.28217	-1.06534	0.0038225	down	AT4G25150	HAD superfamily, subfamily IIIB acid phosphatase	NA	NA	NA	NA	NA	NA	NA	NA	NA	NA
AT4G25250	0.855866	2.15498	-1.51294	0.0199689	down	AT4G25250	Plant invertase/pectin methylesterase inhibitor superfamily protein	NA	NA	NA	NA	NA	NA	NA	NA	NA	NA
AT4G25400	4.47995	7.87884	-1.07593	0.0120966	down	AT4G25400	basic helix-loop-helix (bHLH) DNA-binding superfamily protein	NA	AT4G25400	NA	NA	NA	NA	NA	NA	NA	NA
AT4G25434	2.44184	5.68287	-1.47425	0.000275397	down	NUDT10	nudix hydrolase homolog 10	NA	NA	NA	NA	NA	NA	NA	NA	NA	NA
AT4G25480	3.51103	6.59187	-1.13263	0.00728589	down	DREB1A	dehydration response element B1A	NA	AT4G25480	NA	NA	NA	NA	NA	NA	NA	NA
AT4G25672	2.79208	0.536084	2.45026	0.0167862	up			NA	NA	NA	NA	NA	NA	NA	NA	NA	NA
AT4G25760	4.2466	7.70618	-1.11863	0.000748588	down	GDU2	glutamine dumper 2	NA	NA	NA	NA	NA	NA	NA	NA	NA	NA
AT4G25990	5.93952	2.21721	1.26345	0.00853736	up	CIL	CCT motif family protein	NA	AT4G25990	NA	NA	NA	NA	NA	NA	NA	NA
AT4G26150	8.26723	3.15131	1.14755	0.0111038	up	CGA1	cytokinin-responsive gata factor 1	NA	AT4G26150	NA	NA	NA	NA	NA	NA	NA	NA
AT4G26220	12.0494	21.3023	-1.06737	0.000286318	down	AT4G26220	S-adenosyl-L-methionine-dependent methyltransferases superfamily protein	NA	NA	NA	NA	NA	NA	NA	NA	NA	NA
AT4G26320	4.03091	8.57015	-1.33332	0.00628246	down	AGP13	arabinogalactan protein 13	NA	NA	NA	NA	NA	NA	NA	NA	NA	NA
AT4G26520	16.9246	30.1933	-1.07996	2.13538e-05	down	FBA7	Aldolase superfamily protein	NA	NA	NA	NA	NA	NA	NA	NA	NA	NA
AT4G26530	155.521	331.886	-1.33364	3.26212e-05	down	FBA5	Aldolase superfamily protein	NA	NA	AT4G26530.1	5utr:1	5utr;chr4:13391522-13391530	NA	NA	NA	NA	NA
AT4G26800	4.23196	1.12657	1.64786	0.000238486	up	AT4G26800	Pentatricopeptide repeat (PPR) superfamily protein	NA	NA	NA	NA	NA	NA	NA	NA	NA	NA
AT4G26880	0.296409	0.952899	-1.95309	0.0136448	down	AT4G26880	Stigma-specific Stig1 family protein	NA	NA	NA	NA	NA	NA	NA	NA	NA	NA
AT4G26890	1.23292	1.96414	-1.0155	0.0335816	down	MAPKKK16	mitogen-activated protein kinase kinase kinase 16	NA	NA	NA	NA	NA	NA	NA	NA	NA	NA
AT4G26950	4.30685	0.736342	2.36746	0.000736068	up	AT4G26950	senescence regulator (Protein of unknown function, DUF584)	NA	NA	NA	NA	NA	NA	NA	NA	NA	NA
AT4G27070	21.3707	8.51442	1.0291	0.0034553	up	TSB2	tryptophan synthase beta-subunit 2	NA	NA	NA	NA	NA	NA	NA	NA	NA	NA
AT4G27300	8.33339	3.03076	1.22901	0.00446248	up	AT4G27300	S-locus lectin protein kinase family protein	NA	NA	NA	NA	NA	NA	NA	NA	NA	NA
AT4G27310	4.68295	2.05892	1.10129	0.0178207	up	BBX28	B-box type zinc finger family protein	NA	AT4G27310	NA	NA	NA	NA	NA	NA	NA	NA
AT4G27480	5.30236	1.61337	1.57236	0.00817829	up	AT4G27480	Core-2/I-branching beta-1,6-N-acetylglucosaminyltransferase family protein	NA	NA	NA	NA	NA	NA	NA	NA	NA	NA
AT4G27580	5.51181	0.049954	6.67154	1.37734e-05	up	AT4G27580	phosphatidylinositol transfer SFH5-like protein	NA	NA	NA	NA	NA	NA	NA	NA	NA	NA
AT4G28250	28.7152	54.8513	-1.26261	0.00042814	down	EXPB3	expansin B3	NA	NA	NA	NA	NA	NA	NA	NA	NA	NA
AT4G28350	1.51421	0.508787	1.29162	0.0131495	up	AT4G28350	Concanavalin A-like lectin protein kinase family protein	NA	NA	NA	NA	NA	NA	NA	NA	NA	NA
AT4G28900	0.336739	1.13823	-1.87289	0.00683648	down	AT4G28900	transposable_element_gene	NA	NA	NA	NA	NA	NA	NA	NA	NA	NA
AT4G29050	3.88483	1.30464	1.43774	0.00145102	up	AT4G29050	Concanavalin A-like lectin protein kinase family protein	NA	NA	NA	NA	NA	NA	NA	NA	NA	NA
AT4G29080	29.3936	68.556	-1.47216	8.38019e-07	down	PAP2	phytochrome-associated protein 2	NA	AT4G29080	NA	NA	NA	NA	NA	NA	NA	NA
AT4G29140	16.9346	6.40588	1.18472	0.0026599	up	ADS1	MATE efflux family protein	NA	NA	NA	NA	NA	NA	NA	NA	NA	NA
AT4G29270	36.4796	69.334	-1.176	6.62272e-05	down	AT4G29270	HAD superfamily, subfamily IIIB acid phosphatase	NA	NA	NA	NA	NA	NA	NA	NA	NA	NA
AT4G29340	0.993412	1.93316	-1.23664	0.0106757	down	PRF4	profilin 4	NA	NA	NA	NA	NA	NA	NA	NA	NA	NA
AT4G29880	2.57835	0.282415	3.04031	0.000535104	up	PIRL7	plant intracellular ras group-related LRR 7	NA	NA	NA	NA	NA	NA	NA	NA	NA	NA
AT4G29930	4.05991	8.33945	-1.27294	0.00153579	down	AT4G29930	basic helix-loop-helix (bHLH) DNA-binding superfamily protein	NA	AT4G29930	NA	NA	NA	NA	NA	NA	NA	NA
AT4G30110	0.931229	2.12701	-1.55613	0.00132796	down	HMA2	heavy metal atpase 2	NA	NA	NA	NA	NA	NA	NA	NA	NA	NA
AT4G30130	3.71191	0.904219	1.85066	0.000116344	up	AT4G30130	DUF630 family protein (DUF630 and DUF632)	NA	NA	NA	NA	NA	NA	NA	NA	NA	NA
AT4G30250	0.281693	0.977585	-1.88972	0.0106673	down	AT4G30250	P-loop containing nucleoside triphosphate hydrolases superfamily protein	NA	NA	NA	NA	NA	NA	NA	NA	NA	NA
AT4G30430	2.83707	0.852937	1.49031	0.0058435	up	TET9	tetraspanin9	NA	NA	NA	NA	NA	NA	NA	NA	NA	NA
AT4G30650	85.4323	165.985	-1.18253	0.00155074	down	AT4G30650	Low temperature and salt responsive protein family	NA	NA	NA	NA	NA	NA	NA	NA	NA	NA
AT4G30975	0.9482	1.61042	-1.00721	0.0124699	down	AT4G30975		NA	NA	NA	NA	NA	NA	NA	NA	NA	NA
AT4G31000	6.82916	2.77492	1.07472	0.00429065	up	AT4G31000	Calmodulin-binding protein	NA	NA	NA	NA	NA	NA	NA	NA	NA	NA
AT4G31370	1.40763	0.370016	2.0021	0.0302414	up	FLA5	FASCICLIN-like arabinogalactan protein 5 precursor	NA	NA	NA	NA	NA	NA	NA	NA	NA	NA
AT4G31800	15.0795	5.95432	1.1294	0.00431568	up	WRKY18	WRKY DNA-binding protein 18	NA	AT4G31800	AT4G31800.P1	5utr:1	5utr;chr4:15383209-15383218	NA	NA	NA	NA	NA
AT4G31970	35.8846	0.0468993	9.3681	0.0416054	up	CYP82C2	cytochrome P450, family 82, subfamily C, polypeptide 2	NA	NA	NA	NA	NA	NA	NA	NA	NA	NA
AT4G32780	1.22571	2.71869	-1.41442	0.00581419	down	AT4G32780	phosphoinositide binding protein	NA	NA	NA	NA	NA	NA	NA	NA	NA	NA
AT4G32810	2.9945	0.75112	1.64797	0.00474301	up	CCD8	carotenoid cleavage dioxygenase 8	NA	NA	NA	NA	NA	NA	NA	NA	NA	NA
AT4G33050	19.8527	7.838	1.1307	0.000839976	up	EDA39	calmodulin-binding family protein	NA	NA	NA	NA	NA	NA	NA	NA	NA	NA
AT4G33180	7.07312	12.6816	-1.03648	0.00310706	down	AT4G33180	alpha/beta-Hydrolases superfamily protein	NA	NA	NA	NA	NA	NA	NA	NA	NA	NA
AT4G33610	16.2221	51.1165	-1.94357	5.22478e-05	down	AT4G33610	glycine-rich protein	NA	NA	NA	NA	NA	NA	NA	NA	NA	NA
AT4G33660	2.9447	6.31056	-1.31618	0.0206852	down	AT4G33660	cysteine-rich TM module stress tolerance protein	NA	NA	NA	NA	NA	NA	NA	NA	NA	NA
AT4G33666	13.0996	29.5589	-1.43086	0.00203442	down	AT4G33666	hypothetical protein	NA	NA	AT4G33666.1	cds:1	cds;chr4:16169189-16169198	NA	NA	NA	NA	NA
AT4G33790	0.88463	2.46563	-1.71989	0.00259491	down	CER4	Jojoba acyl CoA reductase-related male sterility protein	NA	NA	NA	NA	NA	NA	NA	NA	NA	NA
AT4G33930	1.36095	0.260795	2.10247	0.0132953	up	AT4G33930	Cupredoxin superfamily protein	NA	NA	NA	NA	NA	NA	NA	NA	NA	NA
AT4G34210	9.02008	0.53922	5.22835	0.0137965	up	SK11	SKP1-like 11	NA	NA	NA	NA	NA	NA	NA	NA	NA	NA
AT4G34400	0.862499	1.73878	-1.27938	0.0118646	down	AT4G34400	AP2/B3-like transcriptional factor family protein	NA	AT4G34400	NA	NA	NA	NA	NA	NA	NA	NA
AT4G34550	1.71097	0.552598	1.66028	0.041687	up	AT4G34550	F-box protein	NA	NA	NA	NA	NA	NA	NA	NA	NA	NA
AT4G34710	295.801	119.533	1.01449	0.00792415	up	ADC2	arginine decarboxylase 2	NA	NA	AT4G34710.2	5utr:1	5utr;chr4:16562926-16562935	NA	NA	NA	NA	NA
AT4G35140	12.4152	4.64946	1.22554	0.000677869	up	AT4G35140	Transducin/WD40 repeat-like superfamily protein	NA	NA	NA	NA	NA	NA	NA	NA	NA	NA
AT4G35160	10.1672	20.5446	-1.28465	0.00995981	down	AT4G35160	O-methyltransferase family protein	NA	NA	NA	NA	NA	NA	NA	NA	NA	NA
AT4G35180	1.44551	0.386563	1.79805	0.029346	up	LHT7	LYS/HIS transporter 7	NA	NA	NA	NA	NA	NA	NA	NA	NA	NA
AT4G35190	2.31035	4.25362	-1.16449	0.00818835	down	LOG5	Putative lysine decarboxylase family protein	NA	NA	NA	NA	NA	NA	NA	NA	NA	NA
AT4G35420	7.1433	13.3687	-1.17416	0.000386351	down	DRL1	dihydroflavonol 4-reductase-like1	NA	NA	NA	NA	NA	NA	NA	NA	NA	NA
AT4G35430	3.27689	6.6467	-1.27251	0.00406332	down	AT4G35430	hypothetical protein	NA	NA	NA	NA	NA	NA	NA	NA	NA	NA
AT4G35770	4.61979	16.0897	-2.04711	0.0143895	down	SEN1	Rhodanese/Cell cycle control phosphatase superfamily protein	NA	NA	AT4G35770.P1	5utr:1,cds:3	5utr;chr4:16945020-16945029	cds;chr4:16945126-16945135	cds;chr4:16945150-16945159	cds;chr4:16945633-16945642	NA	NA
AT4G35970	1.44924	4.09104	-1.77821	0.000484181	down	APX5	ascorbate peroxidase 5	NA	NA	NA	NA	NA	NA	NA	NA	NA	NA
AT4G36060	0.482264	1.76602	-2.17055	0.00154098	down	bHLH11	basic helix-loop-helix (bHLH) DNA-binding superfamily protein	NA	AT4G36060	NA	NA	NA	NA	NA	NA	NA	NA
AT4G36220	98.5064	40.3851	1.03444	0.0027946	up	FAH1	ferulic acid 5-hydroxylase 1	NA	NA	NA	NA	NA	NA	NA	NA	NA	NA
AT4G36515	8.94041	16.0919	-1.08541	0.00567145	down	AT4G36515	trichohyalin-like protein	NA	NA	NA	NA	NA	NA	NA	NA	NA	NA
AT4G36610	7.80507	12.9347	-1.00073	0.010635	down	AT4G36610	alpha/beta-Hydrolases superfamily protein	NA	NA	NA	NA	NA	NA	NA	NA	NA	NA
AT4G36670	15.9146	5.62153	1.31244	0.0140024	up	PMT6	Major facilitator superfamily protein	NA	NA	AT4G36670.P1	5utr:1	5utr;chr4:17289512-17289521	NA	NA	NA	NA	NA
AT4G36740	0.825371	1.57201	-1.25377	0.0309716	down	HB40	homeobox protein 40	NA	AT4G36740	NA	NA	NA	NA	NA	NA	NA	NA
AT4G36770	6.49356	0.396473	3.76901	1.62502e-06	up	AT4G36770	UDP-Glycosyltransferase superfamily protein	NA	NA	NA	NA	NA	NA	NA	NA	NA	NA
AT4G36950	2.49571	0.206378	5.06489	0.00502071	up	MAPKKK21	mitogen-activated protein kinase kinase kinase 21	NA	NA	NA	NA	NA	NA	NA	NA	NA	NA
AT4G37030	3.08085	1.20793	1.09887	0.012443	up	AT4G37030	membrane protein	NA	NA	NA	NA	NA	NA	NA	NA	NA	NA
AT4G37340	2.41468	0.965506	1.17149	0.00661379	up	CYP81D3	cytochrome P450, family 81, subfamily D, polypeptide 3	NA	NA	NA	NA	NA	NA	NA	NA	NA	NA
AT4G37370	19.0233	3.2792	1.89678	0.0210333	up	CYP81D8	cytochrome P450, family 81, subfamily D, polypeptide 8	NA	NA	NA	NA	NA	NA	NA	NA	NA	NA
AT4G37390	16.715	3.70414	1.68667	0.0149215	up	BRU6	Auxin-responsive GH3 family protein	NA	NA	NA	NA	NA	NA	NA	NA	NA	NA
AT4G37409	17.206	30.1001	-1.01351	0.00335338	down	AT4G37409	hypothetical protein	NA	NA	NA	NA	NA	NA	NA	NA	NA	NA
AT4G37700	1.81404	5.20998	-1.71586	0.00859999	down	AT4G37700	hypothetical protein	NA	NA	NA	NA	NA	NA	NA	NA	NA	NA
AT4G37800	30.4387	51.5868	-1.01165	0.00179929	down	XTH7	xyloglucan endotransglucosylase/hydrolase 7	NA	NA	NA	NA	NA	NA	NA	NA	NA	NA
AT4G37810	2.58939	5.1534	-1.3556	0.0194263	down	AT4G37810	EPIDERMAL PATTERNING FACTOR-like protein	NA	NA	NA	NA	NA	NA	NA	NA	NA	NA
AT4G37990	13.0808	0.519003	4.43748	0.00286559	up	ELI3-2	cinnamyl alcohol dehydrogenase 8	NA	NA	NA	NA	NA	NA	NA	NA	NA	NA
AT4G38080	46.5207	128.505	-1.71352	7.46072e-05	down	AT4G38080	hydroxyproline-rich glycoprotein family protein	NA	NA	NA	NA	NA	NA	NA	NA	NA	NA
AT4G38210	2.09216	3.85624	-1.10656	0.00586451	down	EXPA20	expansin A20	NA	NA	NA	NA	NA	NA	NA	NA	NA	NA
AT4G38350	4.29365	7.67882	-1.08096	0.0017367	down	AT4G38350	Patched family protein	NA	NA	NA	NA	NA	NA	NA	NA	NA	NA
AT4G38370	4.92021	10.9099	-1.39396	0.000935074	down	AT4G38370	Phosphoglycerate mutase family protein	NA	NA	NA	NA	NA	NA	NA	NA	NA	NA
AT4G38495	11.1974	18.923	-1.00227	0.00811544	down	AT4G38495	chromatin-remodeling complex subunit	NA	NA	NA	NA	NA	NA	NA	NA	NA	NA
AT4G38530	1.41184	2.84624	-1.31322	0.00101957	down	PLC1	phospholipase C1	NA	NA	NA	NA	NA	NA	NA	NA	NA	NA
AT4G39110	0.610951	0.103845	2.32521	0.000564777	up	AT4G39110	Malectin/receptor-like protein kinase family protein	NA	NA	NA	NA	NA	NA	NA	NA	NA	NA
AT4G39210	35.8459	10.4661	1.54332	0.00154098	up	APL3	Glucose-1-phosphate adenylyltransferase family protein	NA	NA	NA	NA	NA	NA	NA	NA	NA	NA
AT4G39580	2.52287	0.592676	1.74382	0.0135505	up	AT4G39580	Galactose oxidase/kelch repeat superfamily protein	NA	NA	NA	NA	NA	NA	NA	NA	NA	NA
AT4G39670	13.1963	2.89699	1.74862	0.011709	up	AT4G39670	Glycolipid transfer protein (GLTP) family protein	NA	NA	NA	NA	NA	NA	NA	NA	NA	NA
AT4G39710	35.2161	63.2976	-1.10532	0.00624426	down	PnsL4	FK506-binding protein 16-2	NA	NA	NA	NA	NA	NA	NA	NA	NA	NA
AT4G39795	4.15302	9.62708	-1.47219	0.000554905	down	AT4G39795	hypothetical protein (DUF581)	NA	NA	NA	NA	NA	NA	NA	NA	NA	NA
AT4G39950	160.307	54.4384	1.19462	0.0179159	up	CYP79B2	cytochrome P450, family 79, subfamily B, polypeptide 2	NA	NA	NA	NA	NA	NA	NA	NA	NA	NA
AT5G01015	5.30923	9.21217	-1.02392	0.00810082	down	AT5G01015	transmembrane protein	NA	NA	NA	NA	NA	NA	NA	NA	NA	NA
AT5G01020	14.7349	41.549	-1.76023	8.3483e-07	down	AT5G01020	Protein kinase superfamily protein	NA	NA	NA	NA	NA	NA	NA	NA	NA	NA
AT5G01120	0.184118	0.517962	-2.08142	0.0372674	down	AT5G01120	hypothetical protein (DUF674)	NA	NA	NA	NA	NA	NA	NA	NA	NA	NA
AT5G01180	3.50688	1.10312	1.4214	0.0012212	up	PTR5	peptide transporter 5	NA	NA	NA	NA	NA	NA	NA	NA	NA	NA
AT5G01330	0.843023	1.57272	-1.16215	0.0101086	down	PDC3	pyruvate decarboxylase-3	NA	NA	NA	NA	NA	NA	NA	NA	NA	NA
AT5G01360	1.26093	2.65803	-1.32707	0.00166085	down	TBL3	trichome birefringence-like protein (DUF828)	NA	NA	NA	NA	NA	NA	NA	NA	NA	NA
AT5G01480	1.14454	0.432443	1.29064	0.0134201	up	AT5G01480	Cysteine/Histidine-rich C1 domain family protein	NA	NA	NA	NA	NA	NA	NA	NA	NA	NA
AT5G01600	42.8637	131.961	-1.85611	4.46468e-05	down	FER1	ferretin 1	NA	NA	AT5G01600.1	5utr:2	5utr;chr5:229603-229612	5utr;chr5:229654-229663	NA	NA	NA	NA
AT5G01715	0.661774	0.220792	1.34905	0.0195196	up	AT5G01715	pseudogene of RNI-like superfamily protein	NA	NA	NA	NA	NA	NA	NA	NA	NA	NA
AT5G01747	1.27365	2.13876	-1.02445	0.0384865	down	MIR164B		NA	NA	NA	NA	NA	NA	NA	NA	NA	NA
AT5G01820	2.23262	0.890431	1.15146	0.0452657	up	SR1	serine/threonine protein kinase 1	NA	NA	NA	NA	NA	NA	NA	NA	NA	NA
AT5G01930	4.94343	12.7582	-1.61432	6.0535e-06	down	MAN6	Glycosyl hydrolase superfamily protein	NA	NA	NA	NA	NA	NA	NA	NA	NA	NA
AT5G02020	3.05079	5.802	-1.17954	0.00222841	down	SIS	E3 ubiquitin-protein ligase RLIM-like protein	NA	NA	NA	NA	NA	NA	NA	NA	NA	NA
AT5G02065	2.0884	0.835075	1.16158	0.0117163	up	AT5G02065	transmembrane protein	NA	NA	NA	NA	NA	NA	NA	NA	NA	NA
AT5G02200	3.36155	5.9786	-1.05098	0.00571607	down	FHL	far-red-elongated hypocotyl1-like protein	NA	NA	NA	NA	NA	NA	NA	NA	NA	NA
AT5G02380	776.622	1417.31	-1.101	0.00484681	down	MT2B	metallothionein 2B	NA	NA	NA	NA	NA	NA	NA	NA	NA	NA
AT5G03545	34.9816	133.59	-2.16094	0.00677728	down	AT5G03545	expressed in response to phosphate starvation protein	NA	NA	NA	NA	NA	NA	NA	NA	NA	NA
AT5G03890	1.90919	0.636277	1.30628	0.00965768	up	AT5G03890	hypothetical protein	NA	NA	NA	NA	NA	NA	NA	NA	NA	NA
AT5G03995	2.31551	15.7073	-3.19446	3.0594e-05	down	AT5G03995	hypothetical protein	NA	NA	NA	NA	NA	NA	NA	NA	NA	NA
AT5G04000	1.08233	2.03815	-1.17352	0.0293674	down	AT5G04000	hypothetical protein	NA	NA	NA	NA	NA	NA	NA	NA	NA	NA
AT5G04150	14.7289	3.80102	2.12244	0.00745177	up	BHLH101	basic helix-loop-helix (bHLH) DNA-binding superfamily protein	NA	AT5G04150	NA	NA	NA	NA	NA	NA	NA	NA
AT5G04230	1.13269	1.97772	-1.03766	0.0289593	down	PAL3	phenyl alanine ammonia-lyase 3	NA	NA	NA	NA	NA	NA	NA	NA	NA	NA
AT5G04360	4.39442	7.37319	-1.01306	0.00449039	down	LDA	limit dextrinase	NA	NA	NA	NA	NA	NA	NA	NA	NA	NA
AT5G05250	3.50054	0.82178	1.86425	0.000631579	up	AT5G05250	hypothetical protein	NA	NA	AT5G05250.P1	5utr:1	5utr;chr5:1557969-1557978	NA	NA	NA	NA	NA
AT5G05340	30.1201	5.01098	1.93647	0.0197293	up	PRX52	Peroxidase superfamily protein	NA	NA	NA	NA	NA	NA	NA	NA	NA	NA
AT5G05600	38.0919	6.8106	2.01261	0.00255534	up	AT5G05600	2-oxoglutarate (2OG) and Fe(II)-dependent oxygenase superfamily protein	NA	NA	NA	NA	NA	NA	NA	NA	NA	NA
AT5G05640	10.278	4.96365	1.04409	0.0316139	up	AT5G05640	nucleoprotein-like protein	NA	NA	NA	NA	NA	NA	NA	NA	NA	NA
AT5G05670	11.9312	24.476	-1.25869	5.56585e-05	down	AT5G05670	signal recognition particle binding protein	NA	NA	NA	NA	NA	NA	NA	NA	NA	NA
AT5G05730	50.4889	16.0958	1.39658	0.000631579	up	ASA1	anthranilate synthase alpha subunit 1	NA	NA	NA	NA	NA	NA	NA	NA	NA	NA
AT5G06060	24.5276	54.7717	-1.42245	0.000153969	down	AT5G06060	NAD(P)-binding Rossmann-fold superfamily protein	NA	NA	NA	NA	NA	NA	NA	NA	NA	NA
AT5G06090	0.929037	1.64619	-1.10341	0.0278248	down	GPAT7	glycerol-3-phosphate acyltransferase 7	NA	NA	NA	NA	NA	NA	NA	NA	NA	NA
AT5G06230	8.41458	2.35889	1.61035	8.94395e-05	up	TBL9	TRICHOME BIREFRINGENCE-LIKE 9	NA	NA	NA	NA	NA	NA	NA	NA	NA	NA
AT5G06470	0.960139	1.84759	-1.20629	0.012303	down	AT5G06470	Glutaredoxin family protein	NA	NA	NA	NA	NA	NA	NA	NA	NA	NA
AT5G06740	3.77481	1.53877	1.15052	0.0376887	up	AT5G06740	Concanavalin A-like lectin protein kinase family protein	NA	NA	NA	NA	NA	NA	NA	NA	NA	NA
AT5G06870	44.1991	17.0623	1.06931	0.0073929	up	PGIP2	polygalacturonase inhibiting protein 2	NA	NA	NA	NA	NA	NA	NA	NA	NA	NA
AT5G07010	11.1095	3.27758	1.39244	0.00936897	up	ST2A	sulfotransferase 2A	NA	NA	NA	NA	NA	NA	NA	NA	NA	NA
AT5G07030	28.8917	50.4909	-1.04962	0.00108332	down	AT5G07030	Eukaryotic aspartyl protease family protein	NA	NA	NA	NA	NA	NA	NA	NA	NA	NA
AT5G07060	2.75824	1.08432	1.09689	0.038171	up	MAC5C	CCCH-type zinc fingerfamily protein with RNA-binding domain-containing protein	AT5G07060	AT5G07060	NA	NA	NA	NA	NA	NA	NA	NA
AT5G07440	508.715	197.099	1.01986	0.0200745	up	GDH2	glutamate dehydrogenase 2	NA	NA	AT5G07440.JC12	5utr:1	5utr;chr5:2355979-2355988	NA	NA	NA	NA	NA
AT5G07475	7.59472	18.5302	-1.55725	0.000515254	down	AT5G07475	Cupredoxin superfamily protein	NA	NA	NA	NA	NA	NA	NA	NA	NA	NA
AT5G08370	11.836	21.5327	-1.12062	0.00011647	down	AGAL2	alpha-galactosidase 2	NA	NA	NA	NA	NA	NA	NA	NA	NA	NA
AT5G08490	0.690947	0.185137	1.64326	0.00963167	up	SLG1	Tetratricopeptide repeat (TPR)-like superfamily protein	NA	NA	NA	NA	NA	NA	NA	NA	NA	NA
AT5G09240	4.8314	8.19818	-1.01298	0.0117163	down	AT5G09240	ssDNA-binding transcriptional regulator	NA	AT5G09240	NA	NA	NA	NA	NA	NA	NA	NA
AT5G09420	8.56277	3.51453	1.06271	0.00608932	up	TOC64-V	translocon at the outer membrane of chloroplasts 64-V	NA	NA	NA	NA	NA	NA	NA	NA	NA	NA
AT5G09480	25.0494	45.9747	-1.11114	0.00257051	down	AT5G09480	hydroxyproline-rich glycoprotein family protein	NA	NA	NA	NA	NA	NA	NA	NA	NA	NA
AT5G09520	5.62522	11.7081	-1.33278	0.00347898	down	PELPK2	hydroxyproline-rich glycoprotein family protein	NA	NA	NA	NA	NA	NA	NA	NA	NA	NA
AT5G09530	30.369	62.4712	-1.3315	0.0013109	down	PELPK1	hydroxyproline-rich glycoprotein family protein	NA	NA	NA	NA	NA	NA	NA	NA	NA	NA
AT5G09570	11.953	3.03886	2.03156	0.00908619	up	AT5G09570	Cox19-like CHCH family protein	NA	NA	NA	NA	NA	NA	NA	NA	NA	NA
AT5G10100	2.29215	6.36924	-1.71485	0.000895701	down	TPPI	Haloacid dehalogenase-like hydrolase (HAD) superfamily protein	NA	NA	AT5G10100.2	3utr:2	3utr;chr5:3160434-3160443	3utr;chr5:3160440-3160449	NA	NA	NA	NA
AT5G10180	11.4007	29.0235	-1.58903	3.56223e-05	down	SULTR2;1	slufate transporter 2;1	NA	NA	NA	NA	NA	NA	NA	NA	NA	NA
AT5G10570	1.49009	0.503268	1.28365	0.0363318	up	AT5G10570	basic helix-loop-helix (bHLH) DNA-binding superfamily protein	NA	AT5G10570	NA	NA	NA	NA	NA	NA	NA	NA
AT5G10680	3.7736	0.531956	2.53412	0.000380283	up	AT5G10680	calmodulin-binding protein-like protein	NA	NA	NA	NA	NA	NA	NA	NA	NA	NA
AT5G11290	1.78089	0.574015	1.37284	0.00502071	up	AT5G11290	transmembrane protein, putative (DUF247)	NA	NA	NA	NA	NA	NA	NA	NA	NA	NA
AT5G11540	1.94077	3.24168	-1.06954	0.0235135	down	GulLO3	D-arabinono-1,4-lactone oxidase family protein	NA	NA	NA	NA	NA	NA	NA	NA	NA	NA
AT5G11570	0.123433	0.377282	-1.91483	0.0253072	down	AT5G11570	Major facilitator superfamily protein	NA	NA	NA	NA	NA	NA	NA	NA	NA	NA
AT5G12270	1.16499	2.04721	-1.17621	0.0461874	down	AT5G12270	2-oxoglutarate (2OG) and Fe(II)-dependent oxygenase superfamily protein	NA	NA	NA	NA	NA	NA	NA	NA	NA	NA
AT5G12930	15.0067	5.44969	1.27233	0.00513273	up	AT5G12930	inactive rhomboid protein	NA	NA	NA	NA	NA	NA	NA	NA	NA	NA
AT5G13170	11.6534	4.70516	1.04018	0.0221142	up	SAG29	senescence-associated gene 29	NA	NA	NA	NA	NA	NA	NA	NA	NA	NA
AT5G13210	1.79489	0.36611	2.09287	0.0178207	up	AT5G13210	Uncharacterized conserved protein UCP015417, vWA	NA	NA	NA	NA	NA	NA	NA	NA	NA	NA
AT5G13220	12.2731	2.19372	2.00364	0.0152293	up	JAZ10	jasmonate-zim-domain protein 10	NA	AT5G13220	NA	NA	NA	NA	NA	NA	NA	NA
AT5G13580	2.65756	4.91503	-1.21603	0.0137645	down	ABCG6	ABC-2 type transporter family protein	NA	NA	NA	NA	NA	NA	NA	NA	NA	NA
AT5G13740	65.8677	25.7235	1.11673	0.000825499	up	ZIF1	zinc induced facilitator 1	NA	NA	AT5G13740.1	5utr:1	5utr;chr5:4432503-4432511	NA	NA	NA	NA	NA
AT5G13880	2.74622	0.886642	1.36818	0.0124376	up	AT5G13880	cotton fiber protein	NA	NA	NA	NA	NA	NA	NA	NA	NA	NA
AT5G13900	3.42838	7.37505	-1.35967	0.00159566	down	AT5G13900	Bifunctional inhibitor/lipid-transfer protein/seed storage 2S albumin superfamily protein	NA	NA	NA	NA	NA	NA	NA	NA	NA	NA
AT5G14090	4.58483	8.08932	-1.08246	0.00142518	down	AT5G14090	regulator of nonsense transcript protein	NA	NA	NA	NA	NA	NA	NA	NA	NA	NA
AT5G14330	4.68577	9.92302	-1.20242	0.0421497	down	AT5G14330	transmembrane protein	NA	NA	NA	NA	NA	NA	NA	NA	NA	NA
AT5G14700	20.5198	7.63146	1.13851	0.0157312	up	AT5G14700	NAD(P)-binding Rossmann-fold superfamily protein	NA	NA	NA	NA	NA	NA	NA	NA	NA	NA
AT5G14760	5.21376	1.72781	1.30914	0.000737164	up	AO	L-aspartate oxidase	NA	NA	NA	NA	NA	NA	NA	NA	NA	NA
AT5G15340	1.88839	0.234642	2.80498	0.00154098	up	AT5G15340	Pentatricopeptide repeat (PPR) superfamily protein	NA	NA	NA	NA	NA	NA	NA	NA	NA	NA
AT5G15780	38.3588	66.3039	-1.04129	0.000669206	down	AT5G15780	Pollen Ole e 1 allergen and extensin family protein	NA	NA	NA	NA	NA	NA	NA	NA	NA	NA
AT5G15840	0.583234	1.17754	-1.27885	0.00278415	down	CO	B-box type zinc finger protein with CCT domain-containing protein	NA	AT5G15840	NA	NA	NA	NA	NA	NA	NA	NA
AT5G15900	0.7052	1.62576	-1.61899	0.00587644	down	TBL19	TRICHOME BIREFRINGENCE-LIKE 19	NA	NA	NA	NA	NA	NA	NA	NA	NA	NA
AT5G15960	1.49609	4.73703	-1.9957	0.00917021	down	KIN1	stress-responsive protein (KIN1) / stress-induced protein (KIN1)	NA	NA	NA	NA	NA	NA	NA	NA	NA	NA
AT5G15970	184.652	577.01	-1.89611	7.15862e-05	down	KIN2	stress-responsive protein (KIN2) / stress-induced protein (KIN2) / cold-responsive protein (COR6.6) / cold-regulated protein (COR6.6)	NA	NA	NA	NA	NA	NA	NA	NA	NA	NA
AT5G16940	5.04398	8.85356	-1.05832	0.00173405	down	AT5G16940	carbon-sulfur lyase	NA	NA	NA	NA	NA	NA	NA	NA	NA	NA
AT5G17170	62.1007	168.719	-1.69126	3.39487e-05	down	ENH1	rubredoxin family protein	NA	NA	NA	NA	NA	NA	NA	NA	NA	NA
AT5G17220	28.9877	6.07061	2.02876	0.00503512	up	GSTF12	glutathione S-transferase phi 12	NA	NA	NA	NA	NA	NA	NA	NA	NA	NA
AT5G17380	143.381	48.4532	1.22173	0.0117106	up	AT5G17380	Thiamine pyrophosphate dependent pyruvate decarboxylase family protein	NA	NA	NA	NA	NA	NA	NA	NA	NA	NA
AT5G17530	8.551	17.504	-1.26487	0.000139008	down	AT5G17530	phosphoglucosamine mutase family protein	NA	NA	NA	NA	NA	NA	NA	NA	NA	NA
AT5G17540	1.87165	0.347484	2.27782	0.000693666	up	AT5G17540	HXXXD-type acyl-transferase family protein	NA	NA	NA	NA	NA	NA	NA	NA	NA	NA
AT5G17760	27.6398	8.84641	1.42029	0.000610681	up	AT5G17760	P-loop containing nucleoside triphosphate hydrolases superfamily protein	NA	NA	NA	NA	NA	NA	NA	NA	NA	NA
AT5G17860	23.0018	8.44685	1.24113	0.0163675	up	CAX7	calcium exchanger 7	NA	NA	NA	NA	NA	NA	NA	NA	NA	NA
AT5G18070	13.9096	5.81942	1.06626	0.00258081	up	DRT101	phosphoglucosamine mutase-like protein	NA	NA	NA	NA	NA	NA	NA	NA	NA	NA
AT5G18290	10.3143	3.83923	1.16845	0.00532029	up	SIP1;2	Aquaporin-like superfamily protein	NA	NA	NA	NA	NA	NA	NA	NA	NA	NA
AT5G18600	11.4028	25.37	-1.40502	0.00892359	down	AT5G18600	Thioredoxin superfamily protein	NA	NA	NA	NA	NA	NA	NA	NA	NA	NA
AT5G18610	2.82793	1.03794	1.33397	0.0278354	up	AT5G18610	Protein kinase superfamily protein	NA	NA	NA	NA	NA	NA	NA	NA	NA	NA
AT5G18690	13.3056	28.2156	-1.32592	0.000410919	down	AGP25	arabinogalactan protein 25	NA	NA	NA	NA	NA	NA	NA	NA	NA	NA
AT5G19580	0.751186	1.28258	-1.0047	0.031639	down	AT5G19580	glyoxal oxidase-related protein	NA	NA	NA	NA	NA	NA	NA	NA	NA	NA
AT5G19740	3.40266	5.61002	-1.00655	0.00627144	down	AT5G19740	Peptidase M28 family protein	NA	NA	NA	NA	NA	NA	NA	NA	NA	NA
AT5G19870	0.988362	2.16039	-1.36047	0.0073929	down	AT5G19870	transmembrane epididymal protein (DUF716)	NA	NA	NA	NA	NA	NA	NA	NA	NA	NA
AT5G20230	70.9559	8.61916	2.72619	0.00286953	up	BCB	blue-copper-binding protein	NA	NA	NA	NA	NA	NA	NA	NA	NA	NA
AT5G20630	180.884	339.897	-1.14719	0.00120319	down	GER3	germin 3	NA	NA	NA	NA	NA	NA	NA	NA	NA	NA
AT5G20860	1.44982	3.04983	-1.31196	0.0348992	down	AT5G20860	Plant invertase/pectin methylesterase inhibitor superfamily	NA	NA	NA	NA	NA	NA	NA	NA	NA	NA
AT5G20935	9.9983	17.9878	-1.05075	0.0241498	down	CRR42	DUF3148 family protein	NA	NA	NA	NA	NA	NA	NA	NA	NA	NA
AT5G21950	2.00864	3.70096	-1.09642	0.00763306	down	AT5G21950	alpha/beta-Hydrolases superfamily protein	NA	NA	NA	NA	NA	NA	NA	NA	NA	NA
AT5G22250	12.5379	3.62101	1.52411	0.00354012	up	CAF1b	Polynucleotidyl transferase, ribonuclease H-like superfamily protein	NA	NA	NA	NA	NA	NA	NA	NA	NA	NA
AT5G22540	1.39139	0.239365	2.65318	0.00660311	up	AT5G22540	transmembrane protein, putative (DUF247)	NA	NA	NA	NA	NA	NA	NA	NA	NA	NA
AT5G22580	50.2408	98.0876	-1.20399	0.00354273	down	AT5G22580	Stress responsive A/B Barrel Domain-containing protein	NA	NA	NA	NA	NA	NA	NA	NA	NA	NA
AT5G23000	0.533618	1.04623	-1.18555	0.043295	down	MYB37	myb domain protein 37	NA	AT5G23000	NA	NA	NA	NA	NA	NA	NA	NA
AT5G23770	1.31878	0.550504	1.00227	0.016275	up	DUF8	agenet domain protein (DOMAIN OF UNKNOWN FUNCTION 724 8)	NA	NA	NA	NA	NA	NA	NA	NA	NA	NA
AT5G24155	11.1581	22.0549	-1.21306	0.010898	down	AT5G24155	FAD/NAD(P)-binding oxidoreductase family protein	NA	NA	NA	NA	NA	NA	NA	NA	NA	NA
AT5G24160	76.2481	18.2767	1.67712	0.000778076	up	SQE6	squalene monooxygenase 6	NA	NA	NA	NA	NA	NA	NA	NA	NA	NA
AT5G24210	34.0313	14.2767	1.01075	0.00826542	up	AT5G24210	alpha/beta-Hydrolases superfamily protein	NA	NA	AT5G24210.ID2	5utr:1	5utr;chr5:8217361-8217370	NA	NA	NA	NA	NA
AT5G24420	63.0443	12.1817	1.83483	0.00366629	up	PGL5	6-phosphogluconolactonase 5	NA	NA	NA	NA	NA	NA	NA	NA	NA	NA
AT5G24780	603.467	107.447	2.03738	0.00308692	up	VSP1	vegetative storage protein 1	NA	NA	NA	NA	NA	NA	NA	NA	NA	NA
AT5G25250	9.41987	1.45154	2.59558	0.00568629	up	FLOT1	SPFH/Band 7/PHB domain-containing membrane-associated protein family	NA	NA	NA	NA	NA	NA	NA	NA	NA	NA
AT5G25490	1.32221	2.69528	-1.28293	0.00109709	down	AT5G25490	Ran BP2/NZF zinc finger-like superfamily protein	NA	NA	NA	NA	NA	NA	NA	NA	NA	NA
AT5G25930	4.71506	1.77369	1.03107	0.0426321	up	AT5G25930	kinase family with leucine-rich repeat domain-containing protein	NA	NA	NA	NA	NA	NA	NA	NA	NA	NA
AT5G26200	1.67985	2.98974	-1.00638	0.0274701	down	AT5G26200	Mitochondrial substrate carrier family protein	NA	NA	NA	NA	NA	NA	NA	NA	NA	NA
AT5G26860	18.2403	7.21837	1.10273	0.00177259	up	LON1	lon protease 1	NA	NA	NA	NA	NA	NA	NA	NA	NA	NA
AT5G26920	4.17571	1.38468	1.77641	0.0471639	up	CBP60G	Cam-binding protein 60-like G	NA	NA	NA	NA	NA	NA	NA	NA	NA	NA
AT5G26970	36.8147	3.35652	3.21299	2.66149e-06	up	AT5G26970	hypothetical protein	NA	NA	NA	NA	NA	NA	NA	NA	NA	NA
AT5G27060	1.71716	0.253453	2.91564	0.00115416	up	RLP53	receptor like protein 53	NA	NA	NA	NA	NA	NA	NA	NA	NA	NA
AT5G27290	14.6535	32.547	-1.39973	4.68856e-05	down	AT5G27290	stress regulated protein	NA	NA	NA	NA	NA	NA	NA	NA	NA	NA
AT5G27360	3.21496	6.35959	-1.18064	0.00244973	down	SFP2	Major facilitator superfamily protein	NA	NA	NA	NA	NA	NA	NA	NA	NA	NA
AT5G27420	25.753	5.06038	1.97662	0.00270305	up	CNI1	carbon/nitrogen insensitive 1	NA	NA	NA	NA	NA	NA	NA	NA	NA	NA
AT5G35490	0.641359	2.13703	-2.09234	0.0038225	down	MRU1	mto 1 responding up 1	NA	NA	NA	NA	NA	NA	NA	NA	NA	NA
AT5G35926	4.1551	1.67896	1.04639	0.0173565	up	AT5G35926	Protein with RNI-like/FBD-like domain	NA	NA	NA	NA	NA	NA	NA	NA	NA	NA
AT5G36001	0.368601	0.646409	-1.12495	0.041055	down	AT5G36001	RING/U-box superfamily protein	NA	NA	NA	NA	NA	NA	NA	NA	NA	NA
AT5G36130	0.650067	2.61874	-2.32202	0.00403756	down	AT5G36130	Cytochrome P450 superfamily protein	NA	NA	NA	NA	NA	NA	NA	NA	NA	NA
AT5G36140	0.329352	1.27884	-2.35732	0.00817815	down	CYP716A2	cytochrome P450, family 716, subfamily A, polypeptide 2	NA	NA	NA	NA	NA	NA	NA	NA	NA	NA
AT5G36220	10.0426	2.04856	2.04992	0.00107939	up	CYP81D1	cytochrome p450 81d1	NA	NA	NA	NA	NA	NA	NA	NA	NA	NA
AT5G36890	39.3922	16.1034	1.07192	0.000114345	up	BGLU42	beta glucosidase 42	NA	NA	NA	NA	NA	NA	NA	NA	NA	NA
AT5G37260	13.3981	24.2779	-1.0952	0.00301042	down	RVE2	Homeodomain-like superfamily protein	NA	AT5G37260	NA	NA	NA	NA	NA	NA	NA	NA
AT5G37300	0.781043	2.48509	-1.91337	0.00960318	down	WSD1	O-acyltransferase (WSD1-like) family protein	NA	NA	NA	NA	NA	NA	NA	NA	NA	NA
AT5G37400	4.76629	1.79212	1.1875	0.0097029	up	AT5G37400	hypothetical protein (DUF577)	NA	NA	NA	NA	NA	NA	NA	NA	NA	NA
AT5G37690	28.6488	50.6241	-1.07267	0.000169179	down	AT5G37690	SGNH hydrolase-type esterase superfamily protein	NA	NA	NA	NA	NA	NA	NA	NA	NA	NA
AT5G37750	5.62881	1.29372	1.91506	0.00498392	up	AT5G37750	Chaperone DnaJ-domain superfamily protein	NA	NA	NA	NA	NA	NA	NA	NA	NA	NA
AT5G37980	1.2036	2.70643	-1.62293	0.00738048	down	AT5G37980	Zinc-binding dehydrogenase family protein	NA	NA	NA	NA	NA	NA	NA	NA	NA	NA
AT5G37990	72.4272	173.497	-1.48012	4.51368e-05	down	AT5G37990	S-adenosyl-L-methionine-dependent methyltransferase superfamily protein	NA	NA	NA	NA	NA	NA	NA	NA	NA	NA
AT5G38000	3.96857	8.22105	-1.26988	0.0020807	down	AT5G38000	Zinc-binding dehydrogenase family protein	NA	NA	NA	NA	NA	NA	NA	NA	NA	NA
AT5G38005	1.87664	4.60077	-1.5269	0.0038225	down	AT5G38005		NA	NA	NA	NA	NA	NA	NA	NA	NA	NA
AT5G38120	1.55328	0.466872	1.46422	0.00317437	up	4CL8	AMP-dependent synthetase and ligase family protein	NA	NA	NA	NA	NA	NA	NA	NA	NA	NA
AT5G38420	2836.74	5394.52	-1.15378	0.00608761	down	RBCS2B	Ribulose bisphosphate carboxylase (small chain) family protein	NA	NA	AT5G38420.P1	3utr:1	3utr;chr5:15381154-15381163	NA	NA	NA	NA	NA
AT5G38430	855.432	1566.61	-1.10776	0.00572493	down	RBCS1B	Ribulose bisphosphate carboxylase (small chain) family protein	NA	NA	AT5G38430.P1	3utr:1,5utr:1,cds:3	3utr;chr5:15384282-15384291	cds;chr5:15384375-15384384	cds;chr5:15385133-15385142	cds;chr5:15385140-15385149	5utr;chr5:15385180-15385189	NA
AT5G38565	2.69295	1.18019	1.00358	0.0400703	up	AT5G38565	F-box/FBD-like domains containing protein	NA	NA	NA	NA	NA	NA	NA	NA	NA	NA
AT5G38780	5.58852	1.33816	1.88762	0.000533239	up	AT5G38780	S-adenosyl-L-methionine-dependent methyltransferases superfamily protein	NA	NA	NA	NA	NA	NA	NA	NA	NA	NA
AT5G38850	4.03329	1.61547	1.10698	0.00294618	up	AT5G38850	Disease resistance protein (TIR-NBS-LRR class)	NA	NA	NA	NA	NA	NA	NA	NA	NA	NA
AT5G38870	1.03943	2.16605	-1.31405	0.0143755	down	AT5G38870	transposable_element_gene	NA	NA	NA	NA	NA	NA	NA	NA	NA	NA
AT5G38900	29.1306	6.4371	1.68522	0.0148714	up	AT5G38900	Thioredoxin superfamily protein	NA	NA	NA	NA	NA	NA	NA	NA	NA	NA
AT5G39020	2.88372	1.18798	1.08002	0.0128394	up	AT5G39020	Malectin/receptor-like protein kinase family protein	NA	NA	NA	NA	NA	NA	NA	NA	NA	NA
AT5G39030	10.8729	3.54285	1.37018	0.000132782	up	AT5G39030	Protein kinase superfamily protein	NA	NA	NA	NA	NA	NA	NA	NA	NA	NA
AT5G39210	19.7429	34.0825	-1.00589	0.0133705	down	CRR7	chlororespiratory reduction 7	NA	NA	NA	NA	NA	NA	NA	NA	NA	NA
AT5G39520	10.2053	1.91185	2.1695	0.00188454	up	AT5G39520	hypothetical protein (DUF1997)	NA	NA	NA	NA	NA	NA	NA	NA	NA	NA
AT5G39580	59.7623	9.17691	2.16708	0.0118944	up	AT5G39580	Peroxidase superfamily protein	NA	NA	NA	NA	NA	NA	NA	NA	NA	NA
AT5G39670	7.94774	3.3588	1.10691	0.0123532	up	AT5G39670	Calcium-binding EF-hand family protein	NA	NA	NA	NA	NA	NA	NA	NA	NA	NA
AT5G39785	7.10086	2.93481	1.12052	0.00325576	up	AT5G39785	hypothetical protein (DUF1666)	NA	NA	NA	NA	NA	NA	NA	NA	NA	NA
AT5G40010	8.18881	2.83468	1.47645	0.0155723	up	AATP1	AAA-ATPase 1	NA	NA	NA	NA	NA	NA	NA	NA	NA	NA
AT5G40990	5.52013	0.331991	3.03337	0.0286558	up	GLIP1	GDSL lipase 1	NA	NA	NA	NA	NA	NA	NA	NA	NA	NA
AT5G41320	2.53889	0.282395	2.91287	0.000123831	up	AT5G41320	stress response NST1-like protein	NA	NA	NA	NA	NA	NA	NA	NA	NA	NA
AT5G41550	0.270832	0.06871	1.8364	0.0483133	up	AT5G41550	Disease resistance protein (TIR-NBS-LRR class) family	NA	NA	NA	NA	NA	NA	NA	NA	NA	NA
AT5G41570	1.36697	2.75647	-1.28233	0.00579846	down	WRKY24	WRKY DNA-binding protein 24	NA	AT5G41570	NA	NA	NA	NA	NA	NA	NA	NA
AT5G41610	5.51451	1.62305	1.53445	0.000318323	up	CHX18	cation/H exchanger 18	NA	NA	NA	NA	NA	NA	NA	NA	NA	NA
AT5G41660	15.017	0.129974	7.0036	0.000170664	up	AT5G41660	transmembrane protein	NA	NA	NA	NA	NA	NA	NA	NA	NA	NA
AT5G41680	4.27096	0.881483	2.13791	0.000822373	up	AT5G41680	Protein kinase superfamily protein	NA	NA	NA	NA	NA	NA	NA	NA	NA	NA
AT5G41710	0.139164	0.306062	-1.29713	0.034406	down	AT5G41710	transposable_element_gene	NA	NA	NA	NA	NA	NA	NA	NA	NA	NA
AT5G41740	1.43532	0.369394	1.80649	0.00358682	up	AT5G41740	Disease resistance protein (TIR-NBS-LRR class) family	NA	NA	AT5G41740.2	cds:1	cds;chr5:16688698-16688707	NA	NA	NA	NA	NA
AT5G41750	3.26246	0.493363	2.51185	0.000184789	up	AT5G41750	Disease resistance protein (TIR-NBS-LRR class) family	NA	NA	NA	NA	NA	NA	NA	NA	NA	NA
AT5G42010	4.71914	1.28016	1.79584	0.00099474	up	AT5G42010	Transducin/WD40 repeat-like superfamily protein	NA	NA	NA	NA	NA	NA	NA	NA	NA	NA
AT5G42530	101.441	201.833	-1.23968	0.00566828	down	AT5G42530	hypothetical protein	NA	NA	AT5G42530.P1	cds:1	cds;chr5:17005312-17005321	NA	NA	NA	NA	NA
AT5G42650	268.396	74.5125	1.60914	1.32317e-05	up	AOS	allene oxide synthase	NA	NA	NA	NA	NA	NA	NA	NA	NA	NA
AT5G42800	65.7807	10.0233	2.36997	0.00105069	up	DFR	dihydroflavonol 4-reductase	NA	NA	NA	NA	NA	NA	NA	NA	NA	NA
AT5G42830	5.03894	1.6708	1.42014	0.0365035	up	AT5G42830	HXXXD-type acyl-transferase family protein	NA	NA	NA	NA	NA	NA	NA	NA	NA	NA
AT5G43240	0.289519	0.881925	-1.96609	0.0144686	down	AT5G43240	hypothetical protein (DUF674)	NA	NA	NA	NA	NA	NA	NA	NA	NA	NA
AT5G43620	10.7267	1.06782	3.24559	3.47279e-06	up	AT5G43620	Pre-mRNA cleavage complex II	NA	NA	NA	NA	NA	NA	NA	NA	NA	NA
AT5G43980	4.10959	1.31688	1.38612	0.00182778	up	PDLP1	plasmodesmata-located protein 1	NA	NA	NA	NA	NA	NA	NA	NA	NA	NA
AT5G44190	35.1851	15.4834	1.00511	0.0278248	up	GLK2	GOLDEN2-like 2	NA	AT5G44190	AT5G44190.P1	cds:2	cds;chr5:17798443-17798452	cds;chr5:17798531-17798540	NA	NA	NA	NA
AT5G44400	18.1271	33.3342	-1.13435	0.00286953	down	AT5G44400	FAD-binding Berberine family protein	NA	NA	NA	NA	NA	NA	NA	NA	NA	NA
AT5G44420	6.22993	0.91669	3.52128	0.0111007	up	PDF1.2	plant defensin 1.2	NA	NA	NA	NA	NA	NA	NA	NA	NA	NA
AT5G44520	6.10717	28.9021	-2.51173	8.38019e-07	down	AT5G44520	NagB/RpiA/CoA transferase-like superfamily protein	NA	NA	NA	NA	NA	NA	NA	NA	NA	NA
AT5G44550	13.3469	27.7935	-1.29409	0.000624507	down	AT5G44550	Uncharacterized protein family (UPF0497)	NA	NA	NA	NA	NA	NA	NA	NA	NA	NA
AT5G44562	0.676028	4.18709	-3.14089	0.000635119	down	AT5G44562	Natural antisense transcript overlaps with AT5G44560	NA	NA	NA	NA	NA	NA	NA	NA	NA	NA
AT5G44578	2.50634	5.87851	-1.40917	0.013574	down	AT5G44578	transmembrane protein	NA	NA	NA	NA	NA	NA	NA	NA	NA	NA
AT5G44582	5.86593	1.73012	1.59539	0.00785278	up	AT5G44582	hypothetical protein	NA	NA	NA	NA	NA	NA	NA	NA	NA	NA
AT5G44620	0.207452	1.29291	-3.08651	0.000433301	down	CYP706A3	cytochrome P450, family 706, subfamily A, polypeptide 3	NA	NA	NA	NA	NA	NA	NA	NA	NA	NA
AT5G44920	6.42828	11.4106	-1.05987	0.00431395	down	AT5G44920	Toll-Interleukin-Resistance (TIR) domain family protein	NA	NA	NA	NA	NA	NA	NA	NA	NA	NA
AT5G44980	8.71901	2.34681	1.66214	4.68856e-05	up	AT5G44980	F-box/RNI-like/FBD-like domains-containing protein	NA	NA	NA	NA	NA	NA	NA	NA	NA	NA
AT5G45040	5.67445	9.73476	-1.04677	0.00284263	down	CYTC6A	Cytochrome c	NA	NA	NA	NA	NA	NA	NA	NA	NA	NA
AT5G45090	1.53999	0.633161	1.17054	0.0401323	up	PP2-A7	phloem protein 2-A7	NA	NA	NA	NA	NA	NA	NA	NA	NA	NA
AT5G45095	2.32691	0.75981	1.35616	0.0142586	up	AT5G45095	hypothetical protein	NA	NA	NA	NA	NA	NA	NA	NA	NA	NA
AT5G45340	3.0368	1.14837	1.1113	0.0286007	up	CYP707A3	cytochrome P450, family 707, subfamily A, polypeptide 3	NA	NA	AT5G45340.P1	5utr:2	5utr;chr5:18370965-18370974	5utr;chr5:18370983-18370992	NA	NA	NA	NA
AT5G45790	5.19761	2.19239	1.15972	0.015079	up	AT5G45790	Ubiquitin carboxyl-terminal hydrolase family protein	NA	NA	NA	NA	NA	NA	NA	NA	NA	NA
AT5G46050	6.79614	1.90171	2.31666	0.0322557	up	PTR3	peptide transporter 3	NA	NA	NA	NA	NA	NA	NA	NA	NA	NA
AT5G46130	1.50641	0.187125	3.25608	0.00520616	up	AT5G46130	hypothetical protein (DUF295)	NA	NA	NA	NA	NA	NA	NA	NA	NA	NA
AT5G46140	1.01281	0.313324	1.57888	0.032962	up	AT5G46140	hypothetical protein (DUF295)	NA	NA	NA	NA	NA	NA	NA	NA	NA	NA
AT5G46460	1.92984	0.749354	1.21605	0.0174447	up	AT5G46460	Pentatricopeptide repeat (PPR) superfamily protein	NA	NA	NA	NA	NA	NA	NA	NA	NA	NA
AT5G46500	3.90126	0.456432	2.82953	2.1249e-05	up	AT5G46500	protein VARIATION IN COMPOUND TRIGGERED ROOT growth protein	NA	NA	NA	NA	NA	NA	NA	NA	NA	NA
AT5G46780	27.2592	8.59602	1.42269	0.00206364	up	AT5G46780	VQ motif-containing protein	NA	NA	NA	NA	NA	NA	NA	NA	NA	NA
AT5G46845	3.21775	5.54779	-1.05838	0.00567145	down	MIR160C		NA	NA	NA	NA	NA	NA	NA	NA	NA	NA
AT5G46890	37.5303	67.632	-1.14548	0.00667817	down	AT5G46890	Bifunctional inhibitor/lipid-transfer protein/seed storage 2S albumin superfamily protein	NA	NA	NA	NA	NA	NA	NA	NA	NA	NA
AT5G46900	37.2974	70.2619	-1.15613	0.00469539	down	AT5G46900	Bifunctional inhibitor/lipid-transfer protein/seed storage 2S albumin superfamily protein	NA	NA	NA	NA	NA	NA	NA	NA	NA	NA
AT5G47220	11.8516	4.43605	1.19546	0.00783723	up	ERF2	ethylene responsive element binding factor 2	NA	AT5G47220	AT5G47220.1	5utr:1	5utr;chr5:19172806-19172814	NA	NA	NA	NA	NA
AT5G47400	6.79273	2.86119	1.01434	0.00183448	up	AT5G47400	sphingomyelin phosphodiesterase	NA	NA	NA	NA	NA	NA	NA	NA	NA	NA
AT5G47450	6.17445	11.8416	-1.16173	0.00420612	down	TIP2;3	tonoplast intrinsic protein 2;3	NA	NA	NA	NA	NA	NA	NA	NA	NA	NA
AT5G47600	1.65663	3.86374	-1.58289	0.0466731	down	AT5G47600	HSP20-like chaperones superfamily protein	NA	NA	NA	NA	NA	NA	NA	NA	NA	NA
AT5G47635	2.40292	6.45159	-1.67766	0.000111549	down	AT5G47635	Pollen Ole e 1 allergen and extensin family protein	NA	NA	NA	NA	NA	NA	NA	NA	NA	NA
AT5G47650	5.02236	10.2791	-1.25975	4.68856e-05	down	NUDT2	nudix hydrolase homolog 2	NA	NA	NA	NA	NA	NA	NA	NA	NA	NA
AT5G47910	14.8254	5.24318	1.27282	0.0002161	up	RBOHD	respiratory burst oxidase homologue D	NA	NA	NA	NA	NA	NA	NA	NA	NA	NA
AT5G48390	0.781825	0.0465027	3.81771	0.000858023	up	AtSPO22	Tetratricopeptide repeat (TPR)-like superfamily protein	NA	NA	NA	NA	NA	NA	NA	NA	NA	NA
AT5G48400	2.06835	0.340092	2.66171	0.00441074	up	ATGLR1.2	Glutamate receptor family protein	NA	NA	NA	NA	NA	NA	NA	NA	NA	NA
AT5G48410	3.74661	0.849181	1.7349	0.0313334	up	GLR1.3	glutamate receptor 1.3	NA	NA	NA	NA	NA	NA	NA	NA	NA	NA
AT5G48540	9.28972	3.75607	1.0207	0.0140219	up	AT5G48540	receptor-like protein kinase-related family protein	NA	NA	AT5G48540.1	cds:1	cds;chr5:19669719-19669728	NA	NA	NA	NA	NA
AT5G48670	6.57535	1.67752	1.76079	0.000650692	up	AGL80	AGAMOUS-like 80	NA	AT5G48670	NA	NA	NA	NA	NA	NA	NA	NA
AT5G48775	0.368013	1.31513	-2.0936	0.00106719	down	AT5G48775	Natural antisense transcript overlaps with AT5G48770	NA	NA	NA	NA	NA	NA	NA	NA	NA	NA
AT5G48780	1.77332	0.594025	1.29351	0.00605659	up	AT5G48780	disease resistance protein (TIR-NBS class)	NA	NA	NA	NA	NA	NA	NA	NA	NA	NA
AT5G48810	38.7685	79.086	-1.26178	0.000221362	down	CB5-D	cytochrome B5 isoform D	NA	NA	NA	NA	NA	NA	NA	NA	NA	NA
AT5G48920	6.68674	13.0696	-1.18641	0.00112356	down	TED7	tracheary element differentiation-related 7	NA	NA	NA	NA	NA	NA	NA	NA	NA	NA
AT5G49020	10.9219	24.6803	-1.38736	2.23806e-05	down	PRMT4A	protein arginine methyltransferase 4A	NA	NA	NA	NA	NA	NA	NA	NA	NA	NA
AT5G49440	76.7321	140.076	-1.11962	6.97781e-05	down	AT5G49440	hypothetical protein	NA	NA	NA	NA	NA	NA	NA	NA	NA	NA
AT5G49520	6.51267	2.64807	1.02321	0.0223594	up	WRKY48	WRKY DNA-binding protein 48	NA	AT5G49520	NA	NA	NA	NA	NA	NA	NA	NA
AT5G49700	3.38428	1.03389	1.35378	0.0190513	up	AT5G49700	Putative AT-hook DNA-binding family protein	NA	NA	NA	NA	NA	NA	NA	NA	NA	NA
AT5G49800	3.1347	5.58951	-1.12081	0.00137136	down	AT5G49800	Polyketide cyclase/dehydrase and lipid transport superfamily protein	NA	NA	NA	NA	NA	NA	NA	NA	NA	NA
AT5G51010	38.1121	84.6001	-1.38983	0.000150692	down	AT5G51010	Rubredoxin-like superfamily protein	NA	NA	NA	NA	NA	NA	NA	NA	NA	NA
AT5G51520	0.501568	1.22176	-1.5671	0.0450407	down	AT5G51520	Plant invertase/pectin methylesterase inhibitor superfamily protein	NA	NA	NA	NA	NA	NA	NA	NA	NA	NA
AT5G51680	2.53842	4.48253	-1.05566	0.00766104	down	AT5G51680	hydroxyproline-rich glycoprotein family protein	NA	NA	NA	NA	NA	NA	NA	NA	NA	NA
AT5G51720	3.40373	20.3054	-2.73445	0.000515254	down	NEET	2 iron, 2 sulfur cluster binding protein	NA	NA	NA	NA	NA	NA	NA	NA	NA	NA
AT5G52040	35.3421	68.511	-1.20574	1.05289e-05	down	RS41	RNA-binding (RRM/RBD/RNP motifs) family protein	AT5G52040	NA	AT5G52040.2	Intron:2	intron;chr5:21131356-21131364	intron;chr5:21131467-21131475	NA	NA	NA	NA
AT5G52170	2.50777	0.990967	1.26643	0.020162	up	HDG7	homeodomain GLABROUS 7	NA	AT5G52170	NA	NA	NA	NA	NA	NA	NA	NA
AT5G52310	12.2157	26.3365	-1.29547	0.00664083	down	LTI78	low-temperature-responsive protein 78 (LTI78) / desiccation-responsive protein 29A (RD29A)	NA	NA	NA	NA	NA	NA	NA	NA	NA	NA
AT5G52320	19.5853	7.31768	1.1721	0.00496547	up	CYP96A4	cytochrome P450, family 96, subfamily A, polypeptide 4	NA	NA	NA	NA	NA	NA	NA	NA	NA	NA
AT5G52750	10.5475	3.0239	1.74111	0.00526115	up	AT5G52750	Heavy metal transport/detoxification superfamily protein	NA	NA	NA	NA	NA	NA	NA	NA	NA	NA
AT5G52780	33.9693	63.7894	-1.11596	0.00658678	down	AT5G52780	transmembrane protein, putative (DUF3464)	NA	NA	NA	NA	NA	NA	NA	NA	NA	NA
AT5G53230	1.09355	0.097623	4.03205	0.0032693	up	AT5G53230	hypothetical protein (DUF295)	NA	NA	NA	NA	NA	NA	NA	NA	NA	NA
AT5G53250	6.57205	12.8203	-1.1786	0.0162577	down	AGP22	arabinogalactan protein 22	NA	NA	NA	NA	NA	NA	NA	NA	NA	NA
AT5G53450	210.759	75.414	1.23404	0.00235033	up	ORG1	OBP3-responsive protein 1	NA	NA	AT5G53450.P1	5utr:1	5utr;chr5:21688854-21688863	NA	NA	NA	NA	NA
AT5G53660	0.558657	1.07881	-1.14797	0.0463431	down	GRF7	growth-regulating factor 7	NA	AT5G53660	NA	NA	NA	NA	NA	NA	NA	NA
AT5G53750	7.77953	2.92818	1.18349	0.00463087	up	AT5G53750	CBS domain-containing protein	NA	NA	NA	NA	NA	NA	NA	NA	NA	NA
AT5G54060	26.079	3.4397	2.61811	0.00293659	up	UF3GT	UDP-glucose:flavonoid 3-o-glucosyltransferase	NA	NA	NA	NA	NA	NA	NA	NA	NA	NA
AT5G54550	1.6923	0.265857	2.37658	0.00795968	up	AT5G54550	hypothetical protein (DUF295)	NA	NA	NA	NA	NA	NA	NA	NA	NA	NA
AT5G54585	5.28842	9.24716	-1.06893	0.00904443	down	AT5G54585	hypothetical protein	NA	NA	NA	NA	NA	NA	NA	NA	NA	NA
AT5G54710	7.19151	2.40154	1.29626	0.00308794	up	AT5G54710	Ankyrin repeat family protein	NA	NA	NA	NA	NA	NA	NA	NA	NA	NA
AT5G54720	4.14065	1.35386	1.50098	0.00794412	up	AT5G54720	Ankyrin repeat family protein	NA	NA	NA	NA	NA	NA	NA	NA	NA	NA
AT5G54860	19.1281	7.85712	1.05827	0.000256252	up	AT5G54860	Major facilitator superfamily protein	NA	NA	NA	NA	NA	NA	NA	NA	NA	NA
AT5G55110	1.28406	2.40614	-1.11193	0.032256	down	AT5G55110	Stigma-specific Stig1 family protein	NA	NA	NA	NA	NA	NA	NA	NA	NA	NA
AT5G55490	5.61937	1.4595	1.70617	4.60184e-05	up	GEX1	gamete expressed protein 1	NA	NA	NA	NA	NA	NA	NA	NA	NA	NA
AT5G55560	7.42642	2.87485	1.16569	0.00643519	up	AT5G55560	Protein kinase superfamily protein	NA	NA	NA	NA	NA	NA	NA	NA	NA	NA
AT5G56050	11.3747	3.56652	1.41664	0.000114345	up	AT5G56050	late embryogenesis abundant (LEA) hydroxyproline-rich glycoprotein family protein	NA	NA	NA	NA	NA	NA	NA	NA	NA	NA
AT5G56200	1.5618	0.540814	1.26632	0.040765	up	AT5G56200	C2H2 type zinc finger transcription factor family	NA	AT5G56200	NA	NA	NA	NA	NA	NA	NA	NA
AT5G56540	6.2562	14.0897	-1.42316	0.00325576	down	AGP14	arabinogalactan protein 14	NA	NA	NA	NA	NA	NA	NA	NA	NA	NA
AT5G57220	13.4517	1.72447	2.52162	0.00354012	up	CYP81F2	cytochrome P450, family 81, subfamily F, polypeptide 2	NA	NA	NA	NA	NA	NA	NA	NA	NA	NA
AT5G57480	7.37265	2.65178	1.38689	0.0056873	up	AT5G57480	P-loop containing nucleoside triphosphate hydrolases superfamily protein	NA	NA	NA	NA	NA	NA	NA	NA	NA	NA
AT5G57550	2.68925	0.313452	3.66372	0.0181627	up	XTH25	xyloglucan endotransglucosylase/hydrolase 25	NA	NA	NA	NA	NA	NA	NA	NA	NA	NA
AT5G57560	39.012	11.5258	1.49186	0.00319927	up	TCH4	Xyloglucan endotransglucosylase/hydrolase family protein	NA	NA	AT5G57560.P1	5utr:2	5utr;chr5:23308236-23308245	5utr;chr5:23308246-23308255	NA	NA	NA	NA
AT5G57760	3.45168	7.70889	-1.57522	0.0105713	down	AT5G57760	hypothetical protein	NA	NA	NA	NA	NA	NA	NA	NA	NA	NA
AT5G58260	30.6795	61.7647	-1.21044	0.00473443	down	NdhN	oxidoreductases, acting on NADH or NADPH, quinone or similar compound as acceptor	NA	NA	NA	NA	NA	NA	NA	NA	NA	NA
AT5G58310	1.94379	14.7348	-3.10085	0.00221457	down	MES18	methyl esterase 18	NA	NA	NA	NA	NA	NA	NA	NA	NA	NA
AT5G58570	2.94886	6.72043	-1.3953	0.0112044	down	AT5G58570	transmembrane protein	NA	NA	NA	NA	NA	NA	NA	NA	NA	NA
AT5G58780	0.746806	1.69984	-1.31904	0.0221396	down	cPT5	Undecaprenyl pyrophosphate synthetase family protein	NA	NA	NA	NA	NA	NA	NA	NA	NA	NA
AT5G58860	16.9437	29.397	-1.10063	0.019983	down	CYP86A1	cytochrome P450, family 86, subfamily A, polypeptide 1	NA	NA	NA	NA	NA	NA	NA	NA	NA	NA
AT5G59580	1.71009	0.291597	2.28269	0.00469539	up	UGT76E1	UDP-glucosyl transferase 76E1	NA	NA	NA	NA	NA	NA	NA	NA	NA	NA
AT5G59590	1.91174	0.516437	1.64027	0.00139156	up	UGT76E2	UDP-glucosyl transferase 76E2	NA	NA	NA	NA	NA	NA	NA	NA	NA	NA
AT5G59600	4.19131	1.56191	1.15064	0.00297398	up	AT5G59600	Tetratricopeptide repeat (TPR)-like superfamily protein	NA	NA	NA	NA	NA	NA	NA	NA	NA	NA
AT5G59662	0.943423	1.67205	-1.09105	0.0334363	down	AT5G59662	Natural antisense transcript overlaps with AT5G59660	NA	NA	NA	NA	NA	NA	NA	NA	NA	NA
AT5G59670	0.162754	0.491431	-2.24063	0.0499508	down	AT5G59670	Leucine-rich repeat protein kinase family protein	NA	NA	NA	NA	NA	NA	NA	NA	NA	NA
AT5G59700	4.4639	1.76509	1.14713	0.00736167	up	AT5G59700	Protein kinase superfamily protein	NA	NA	NA	NA	NA	NA	NA	NA	NA	NA
AT5G59760	0.709466	1.30644	-1.12976	0.0283925	down	AT5G59760	hypothetical protein (DUF1635)	NA	NA	NA	NA	NA	NA	NA	NA	NA	NA
AT5G59920	11.0175	4.35212	1.11363	0.000134576	up	ULI3	Cysteine/Histidine-rich C1 domain family protein	NA	NA	NA	NA	NA	NA	NA	NA	NA	NA
AT5G59990	0.676549	1.14848	-1.02228	0.0372075	down	AT5G59990	CCT motif family protein	NA	AT5G59990	NA	NA	NA	NA	NA	NA	NA	NA
AT5G60250	1.29142	0.463941	1.23689	0.025122	up	AT5G60250	zinc finger (C3HC4-type RING finger) family protein	AT5G60250	NA	NA	NA	NA	NA	NA	NA	NA	NA
AT5G60290	1.93355	0.443671	1.89393	0.002322	up	AT5G60290	hypothetical protein	NA	NA	NA	NA	NA	NA	NA	NA	NA	NA
AT5G60610	1.78684	0.440864	1.82055	0.00279508	up	AT5G60610	F-box/RNI-like superfamily protein	NA	NA	NA	NA	NA	NA	NA	NA	NA	NA
AT5G60660	11.7128	22.3617	-1.16912	0.00177259	down	PIP2;4	plasma membrane intrinsic protein 2;4	NA	NA	NA	NA	NA	NA	NA	NA	NA	NA
AT5G60680	30.7178	51.262	-1.01773	0.0199662	down	AT5G60680	transcription initiation factor TFIID subunit (Protein of unknown function, DUF584)	NA	NA	NA	NA	NA	NA	NA	NA	NA	NA
AT5G60730	8.6021	3.04303	1.27629	0.000922334	up	AT5G60730	Anion-transporting ATPase	NA	NA	NA	NA	NA	NA	NA	NA	NA	NA
AT5G60910	0.558868	2.20639	-2.3155	0.00538138	down	AGL8	AGAMOUS-like 8	NA	AT5G60910	NA	NA	NA	NA	NA	NA	NA	NA
AT5G61070	0.136123	0.362005	-1.88652	0.0327384	down	HDA18	histone deacetylase of the RPD3/HDA1 superfamily 18	NA	NA	NA	NA	NA	NA	NA	NA	NA	NA
AT5G61160	3.0732	0.449685	2.60343	0.00586095	up	AACT1	anthocyanin 5-aromatic acyltransferase 1	NA	NA	NA	NA	NA	NA	NA	NA	NA	NA
AT5G61520	30.4082	10.7607	1.2611	6.99928e-05	up	AT5G61520	Major facilitator superfamily protein	NA	NA	NA	NA	NA	NA	NA	NA	NA	NA
AT5G62162	0.146764	1.61631	-4.66588	0.00999128	down	MIR399C		NA	NA	NA	NA	NA	NA	NA	NA	NA	NA
AT5G62165	4.84234	8.50598	-1.07268	0.00461947	down	AGL42	AGAMOUS-like 42	NA	AT5G62165	NA	NA	NA	NA	NA	NA	NA	NA
AT5G62520	9.74493	3.28325	1.16942	0.0468677	up	SRO5	similar to RCD one 5	NA	NA	NA	NA	NA	NA	NA	NA	NA	NA
AT5G63000	8.82792	20.0994	-1.43325	0.000451861	down	AT5G63000	Mitochondrial import inner membrane translocase subunit Tim17/Tim22/Tim23 family protein	NA	NA	NA	NA	NA	NA	NA	NA	NA	NA
AT5G63560	10.1487	18.418	-1.07327	0.00742761	down	FACT	HXXXD-type acyl-transferase family protein	NA	NA	NA	NA	NA	NA	NA	NA	NA	NA
AT5G63750	1.02637	0.171638	2.48124	0.00477436	up	ARI13	RING/U-box superfamily protein	NA	NA	NA	NA	NA	NA	NA	NA	NA	NA
AT5G64060	6.2159	0.636799	3.23334	2.81702e-05	up	NAC103	NAC domain containing protein 103	NA	AT5G64060	NA	NA	NA	NA	NA	NA	NA	NA
AT5G64190	1.87906	0.625048	1.35133	0.0226419	up	AT5G64190	neuronal PAS domain protein	NA	NA	NA	NA	NA	NA	NA	NA	NA	NA
AT5G64700	2.26856	3.70555	-1.02401	0.0114331	down	UMAMIT21	nodulin MtN21 /EamA-like transporter family protein	NA	NA	NA	NA	NA	NA	NA	NA	NA	NA
AT5G64710	2.10328	0.858914	1.08066	0.0164463	up	AT5G64710	Putative endonuclease or glycosyl hydrolase	NA	NA	NA	NA	NA	NA	NA	NA	NA	NA
AT5G65230	1.15184	1.96844	-1.195	0.0230406	down	MYB53	myb domain protein 53	NA	AT5G65230	NA	NA	NA	NA	NA	NA	NA	NA
AT5G65550	1.73643	0.0354177	6.40377	0.000952163	up	AT5G65550	UDP-Glycosyltransferase superfamily protein	NA	NA	NA	NA	NA	NA	NA	NA	NA	NA
AT5G65600	3.67935	0.215853	3.86529	0.000736068	up	AT5G65600	Concanavalin A-like lectin protein kinase family protein	NA	NA	NA	NA	NA	NA	NA	NA	NA	NA
AT5G65970	3.09557	6.73599	-1.37491	0.00103497	down	MLO10	Seven transmembrane MLO family protein	NA	NA	NA	NA	NA	NA	NA	NA	NA	NA
AT5G66040	77.8046	151.961	-1.20372	0.00110126	down	STR16	sulfurtransferase protein 16	NA	NA	NA	NA	NA	NA	NA	NA	NA	NA
AT5G66052	74.14	142.347	-1.20847	0.00112356	down	AT5G66052	transmembrane protein	NA	NA	NA	NA	NA	NA	NA	NA	NA	NA
AT5G66053	14.2214	63.5331	-4.02483	0.0244488	down	AT5G66053	hypothetical protein	NA	NA	NA	NA	NA	NA	NA	NA	NA	NA
AT5G66160	10.9367	19.7897	-1.11787	7.17315e-05	down	RMR1	receptor homology region transmembrane domain ring H2 motif protein 1	NA	NA	NA	NA	NA	NA	NA	NA	NA	NA
AT5G66180	9.97279	17.3996	-1.03503	0.000256818	down	AT5G66180	S-adenosyl-L-methionine-dependent methyltransferases superfamily protein	NA	NA	NA	NA	NA	NA	NA	NA	NA	NA
AT5G66480	7.48805	2.70388	1.23504	0.000160508	up	AT5G66480	bacteriophage N4 adsorption B protein	NA	NA	NA	NA	NA	NA	NA	NA	NA	NA
AT5G66650	17.1562	5.02354	1.47536	0.000378285	up	AT5G66650	calcium uniporter (DUF607)	NA	NA	NA	NA	NA	NA	NA	NA	NA	NA
AT5G66760	114.613	48.5695	1.04334	0.00184594	up	SDH1-1	succinate dehydrogenase 1-1	NA	NA	NA	NA	NA	NA	NA	NA	NA	NA
AT5G66815	1.06774	2.07727	-1.21248	0.0178324	down	AT5G66815	transmembrane protein	NA	NA	NA	NA	NA	NA	NA	NA	NA	NA
AT5G66830	6.28545	1.40375	2.10682	0.00107939	up	AT5G66830	F-box protein (DUF295)	NA	NA	NA	NA	NA	NA	NA	NA	NA	NA
AT5G67330	79.0299	24.0179	1.47882	3.54745e-05	up	NRAMP4	natural resistance associated macrophage protein 4	NA	NA	NA	NA	NA	NA	NA	NA	NA	NA
AT5G67640	3.42996	6.21082	-1.1454	0.0052313	down	AT5G67640	hypothetical protein	NA	NA	NA	NA	NA	NA	NA	NA	NA	NA
ATCG00020	112.315	203.595	-1.09961	0.00109709	down	PSBA	photosystem II reaction center protein A	NA	NA	NA	NA	NA	NA	NA	NA	NA	NA
ATMG00590	4.63184	16.6247	-2.12755	4.68856e-05	down	ORF313	Cytochrome b/b6 protein	NA	NA	NA	NA	NA	NA	NA	NA	NA	NA
ATMG00630	10.3926	3.94523	1.17048	0.0372158	up	ORF110B	hypothetical protein	NA	NA	NA	NA	NA	NA	NA	NA	NA	NA
ATMG00690	21.628	7.06444	1.35565	0.000821805	up	ORF240A	FO-ATPase subunit	NA	NA	NA	NA	NA	NA	NA	NA	NA	NA
ATMG00810	5.6073	1.50004	1.65599	0.000732072	up	ORF240B	DNA/RNA polymerases superfamily protein	NA	NA	NA	NA	NA	NA	NA	NA	NA	NA
ATMG00820	5.30425	1.25534	1.76523	0.0059917	up	ORF170	Reverse transcriptase (RNA-dependent DNA polymerase)	NA	NA	NA	NA	NA	NA	NA	NA	NA	NA
ATMG01170	17.3114	5.45052	1.42417	3.53116e-05	up	ATP6-2	ATPase, F0 complex, subunit A protein	NA	NA	NA	NA	NA	NA	NA	NA	NA	NA
ATMG01200	1.19382	0.309656	1.86546	0.0275387	up	ORF294	ATPase, F1 complex, alpha subunit	NA	NA	NA	NA	NA	NA	NA	NA	NA	NA
ATMG01380	487.916	78.1086	2.34703	0.000145029	up	RRN5		NA	NA	NA	NA	NA	NA	NA	NA	NA	NA
