## Supplemental Table 10 for "At-RS31 orchestrates hierarchical cross-regulation of splicing factors and integrates alternative splicing with TOR-ABA pathways"

### Sheet: TF DAS DE iCLIP
TF Gene ID	At-RS31 binding site	rs31-1 DAS	35S::RS31 DAS	35S::RS31 DE	Gene symbol	Gene name	TAIR summary	TAIR description	Gene aliases
AT1G01160	-	-	YES	-	GIF2	GRF1-interacting factor 2	Arabidopsis thaliana GRF1-interacting factor 2 (GIF2) mRNA	GRF1-interacting factor 2	GIF2
AT1G01250	-	-	-	YES	AT1G01250		encodes a member of the DREB subfamily A-4 of ERF/AP2 transcription factor family. The protein contains one AP2 domain. There are 17 members in this subfamily including TINY.	Integrase-type DNA-binding superfamily protein
AT1G01640	-	YES	-	-	AT1G01640		Putative role in flower development. Comparison of SALK_011721C to Columbia wild type resulted in a trend toward earlier flowering in the mutant (P=0.1) (Stapleton and Woodruff 2009, personal communication).	BTB/POZ domain-containing protein
AT1G03280	-	YES	-	-	AT1G03280		Transcription initiation factor TFIIE subunit alpha	Transcription factor TFIIE, alpha subunit
AT1G04950	-	-	YES	-	TAFII59	TATA BOX ASSOCIATED FACTOR II 59	Encodes one of two Arabidopsis proteins with significant similarity to the histone fold TBP-associated factor TAF6. Mutants are embryo lethal and transmission of the mutant allele through the male gametophyte is significantly reduced. This is due to reduced pollen tube growth of the mutant.	TATA BOX ASSOCIATED FACTOR II 59	ATTAF6, EMB2781, TAF6, TAFII59
AT1G05380	-	-	YES	-	AT1G05380		NULL	Acyl-CoA N-acyltransferase with RING/FYVE/PHD-type zinc finger protein
AT1G05710	-	-	YES	-	AT1G05710		NULL	basic helix-loop-helix (bHLH) DNA-binding superfamily protein
AT1G05805	-	-	YES	-	AT1G05805		NULL	basic helix-loop-helix (bHLH) DNA-binding superfamily protein	AKS2
AT1G05830	-	YES	YES	-	ATX2	trithorax-like protein 2	Encodes a homolog of trithorax, a histone-lysine N-methyltransferase. Paralog of ATX1. Unlike ATX1 which is involved in trimethylating of histone H3-mysine 4, ATX2 is involved in dimethylating of histone H3-lysine 4. ATX1 and ATX2 influence the expression of largely nonoverlapping gene sets. The expression pattern of ATX2 is also different from that of ATX1.	trithorax-like protein 2	ATX2, SDG30
AT1G06040	YES	-	-	-	STO	SALT TOLERANCE	Encodes salt tolerance protein (STO) which confers salt tolerance to yeast cells. Fully complements calcineurin deficient yeast but does not encode a phosphoprotein phosphatase. Sequence has similarities to CONSTANS. STO co-localizes with COP1 and plays a role in light signaling.STO transcript levels are regulated by photoperiod and phtyohormones. STO competes with FLC in the regulation of floral transition genes SOC1 and FT.	B-box zinc finger family protein	BBX24, STO
AT1G06160	-	-	-	YES	ORA59	octadecanoid-responsive Arabidopsis AP2/ERF 59	encodes a member of the ERF (ethylene response factor) subfamily B-3 of ERF/AP2 transcription factor family. The protein contains one AP2 domain. There are 18 members in this subfamily including ATERF-1, ATERF-2, AND ATERF-5.	octadecanoid-responsive Arabidopsis AP2/ERF 59	ERF59, ORA59
AT1G07640	-	-	YES	-	OBP2		A member of the DOF transcription factors. Prominently expressed in the phloem of leaves and other organs. Expression is induced by wounding, MeJA and insect feeding. Upregulates glucosinolate biosynthesis. PEAR protein involved in the formation of a short-range concentration gradient that peaks at protophloem sieve elements, and activates gene expression that promotes radial growth. Locally promotes transcription of inhibitory HD-ZIP III genes, and thereby establishes a negative-feedback loop that forms a robust boundary that demarks the zone of cell division.	Dof-type zinc finger DNA-binding family protein	OBP2, URP3
AT1G07900	-	-	-	YES	LBD1	LOB domain-containing protein 1	NULL	LOB domain-containing protein 1	LBD1
AT1G08910	-	-	YES	-	AT1G08910		Encodes an SP-RING domain containing protein that functions in sumolaytion and is involved in positive regulation of sulfur metabolism and stress response.	zinc ion binding;zinc ion binding	PIAL1
AT1G09060	-	YES	-	-	AT1G09060		JMJ24 is a nuclear localized JmjC domain containing protein. It has been shown to bind to transcribed regions AtSN1 and solo LTR and the promoter of SDC. JMJ24 appears to regulate basal levels of transcription of silenced loci in part by controlling methylation in heterochromatic regions.	Zinc finger, RING-type;Transcription factor jumonji/aspartyl beta-hydroxylase	JMJ24
AT1G09530	-	-	YES	-	PIF3	phytochrome interacting factor 3	Transcription factor interacting with photoreceptors phyA and phyB. Forms a ternary complex in vitro with G-box element of the promoters of LHY, CCA1. Acts as a negative regulator of phyB signalling. It degrades rapidly after irradiation of dark grown seedlings in a process controlled by phytochromes. Does not play a significant role in controlling light input and function of the circadian clockwork. Binds to G- and E-boxes, but not to other ACEs. Binds to anthocyanin biosynthetic genes in a light- and HY5-independent fashion. PIF3 function as a transcriptional activator can be functionally and mechanistically separated from its role in repression of PhyB mediated processes.	phytochrome interacting factor 3	PAP3, PIF3, POC1
AT1G10120	-	-	YES	-	AT1G10120		NULL	basic helix-loop-helix (bHLH) DNA-binding superfamily protein	CIB4
AT1G10170	YES	-	-	-	NFXL1	NF-X-like 1	Encodes AtNFXL1, a homologue of the putative human transcription repressor NF-X1. Functions as a negative regulator of the trichothecene phytotoxin-induced defense response.	NF-X-like 1	ATNFXL1, NFXL1
AT1G10200	YES	-	-	-	WLIM1	WLIM1	Encodes a member of the Arabidopsis LIM proteins: a family of actin bundlers with distinct expression patterns. WLIM1, WLIM2a, and WLIM2b are widely expressed, whereas PLIM2a, PLIM2b, and PLIM2c are predominantly expressed in pollen. Regulates actin cytoskeleton organization.	GATA type zinc finger transcription factor family protein	AtWLIM1, WLIM1
AT1G10320	-	-	YES	-	AT1G10320		NULL	Zinc finger C-x8-C-x5-C-x3-H type family protein
AT1G10450	-	-	YES	-	SNL6	SIN3-like 6	Encodes SIN3-like 6, a homolog of the transcriptional repressor SIN3 (AT1G24190).	SIN3-like 6	SNL6
AT1G10585	-	-	-	YES	AT1G10585		NULL	basic helix-loop-helix (bHLH) DNA-binding superfamily protein
AT1G10610	-	YES	-	-	AT1G10610		NULL	basic helix-loop-helix (bHLH) DNA-binding superfamily protein
AT1G11100	-	-	YES	-	AT1G11100		NULL	SNF2 domain-containing protein / helicase domain-containing protein / zinc finger protein-related	FRG5
AT1G12260	-	YES	YES	-	NAC007	NAC 007	Encodes a NAC-domain transcription factor that is expressed in developing xylem. Over expression of this protein causes ectopic secondary cell wall growth. Complements some of the cell wall defects seen in SND1/NST1 double mutants.	NAC 007	ANAC007, EMB2749, NAC007, VND4
AT1G13260	YES	-	-	-	RAV1	related to ABI3/VP1 1	Encodes an AP2/B3 domain transcription factor which is upregulated in response to low temperature. It contains a B3 DNA binding domain. It has circadian regulation and may function as a negative growth regulator. The mRNA is cell-to-cell mobile.	related to ABI3/VP1 1	AtRAV1, EDF4, RAV1
AT1G13450	-	-	YES	-	GT-1	GT-1	Encodes GT-1, a plant transcription factor that binds to one of the cis-acting elements, BoxII, which resides within the upstream promoter region of light-responsive genes. GT-1 was assumed to act as a molecular switch modulated through Ca(2+)-dependent phosphorylation/dephosphorylation in response to light signals.	Homeodomain-like superfamily protein	GT-1
AT1G13880	-	YES	-	-	AT1G13880		NULL	ELM2 domain-containing protein	ELM2
AT1G14030	-	-	YES	-	LSMT-L	lysine methyltransferase (LSMT)-like	Encodes a lysine methyltransferase whose main soluble physiological substrates are chloroplastic fructose 1,6-bisphosphate aldolases, FBA1, FBA2, and FBA3. Lysines near the C-terminal end of the target proteins are trimethylated.	Rubisco methyltransferase family protein	LSMT-L
AT1G14685	-	-	YES	-	BPC2	basic pentacysteine 2	Encodes a member of the BASIC PENTACYSTEINE (BPC) proteins. BPC proteins are plant-specific transcription factors present throughout land plants. BPC transcription factor family is integral for a wide range of processes that support normal growth and development.Along with BPC1, BPC2 binds to the promoter of and represses GALS1 thereby reducing beta 1,4- galactan accumulation.	basic pentacysteine 2	ATBPC2, BBR/BPC2, BPC2
AT1G14687	-	-	-	YES	HB32	homeobox protein 32	NULL	homeobox protein 32	AtHB32, HB32, ZHD14
AT1G16070	-	-	YES	-	TLP8	tubby like protein 8	Member of TLP family	tubby like protein 8	AtTLP8, TLP8
AT1G16490	-	YES	-	YES	MYB58	myb domain protein 58	Member of the R2R3 factor gene family.	myb domain protein 58	ATMYB58, MYB58
AT1G17380	-	-	-	YES	JAZ5	jasmonate-zim-domain protein 5	Involved in response to wounding.	jasmonate-zim-domain protein 5	JAZ5, TIFY11A
AT1G17460	-	-	YES	-	TRFL3	TRF-like 3	Arabidopsis thaliana myb family transcription factor (At1g17460)	TRF-like 3	TRFL3
AT1G18570	-	-	-	YES	MYB51	myb domain protein 51	Encodes a member of the R2R3-MYB transcription family. Involved in indole glucosinolate biosynthesis. The mRNA is cell-to-cell mobile.	myb domain protein 51	AtMYB51, BW51A, BW51B, HIG1, MYB51
AT1G18710	-	-	-	YES	MYB47	myb domain protein 47	Member of the R2R3 factor gene family. Promotes seed longevity (viability of seed over time.) Expressed in the chalazal seed coat. Overexpresion enhances resistance of seed to deterioration (PMID:32519347).	myb domain protein 47	AtMYB47, MYB47
AT1G18750	-	YES	-	-	AGL65	AGAMOUS-like 65	Encodes a member of the MIKC (MADS box, Keratin binding domain, and C terminal domain containing )family of transcriptional regulators. AGL65 is expressed in pollen.It forms heterodimers with other MICK family members (AGL104). Involved in late stages of pollen development and pollen tube growth.	AGAMOUS-like 65	AGL65
AT1G19000	YES	-	-	-	AT1G19000		NULL	Homeodomain-like superfamily protein
AT1G19040	-	-	-	YES	AT1G19040		NULL	NAC (No Apical Meristem) domain transcriptional regulator superfamily protein
AT1G19180	-	-	-	YES	JAZ1	jasmonate-zim-domain protein 1	JAZ1 is a nuclear-localized protein involved in jasmonate signaling. JAZ1 transcript levels rise in response to a jasmonate stimulus. JAZ1 can interact with the COI1 F-box subunit of an SCF E3 ubiquitin ligase in a yeast-two-hybrid assay only in the presence of jasmonate-isoleucine (JA-ILE) or coronatine. Application of jasmonate methyl ester to Arabidopsis roots reduces the levels of a JAZ1:GUS fusion protein, presumably by stimulating ubiquitin-proteasome-mediated degradation. The Jas domain appears to be important for JAZ1-COI1 interactions in the presence of coronatine. Two positive residues (R205 and R206) in the Jas domain shown to be important for coronatine -dependent COI1 binding are not required for binding AtMYC2. The mRNA is cell-to-cell mobile.	jasmonate-zim-domain protein 1	AtJAZ1, JAZ1, TIFY10A
AT1G19350	-	-	YES	-	BES1	BRI1-EMS-SUPPRESSOR 1	Encodes BES1, a key transcription factor involved in brassinosteroid (BS) signaling, coordinates plant growth and stress responses under ever-changing UV-B conditions by modulating flavonol biosynthesis. It accumulates in the nucleus in the dephosphorylated form in response to BRs and iss phosphorylated by the BIN2 GSK3 kinase. It synergistically interacts with BIM1 to bind to E box sequences (CANNTG). The protein contains a nuclear localization signal (NLS), followed by a highly conserved amino-terminal domain (N) shared by all family members, a BIN2 phosphorylation domain (P), a PEST motif, involved in protein degradation in the absence of BR, and a carboxyl-terminal domain. BES1 can interact with the ELF6 and REF6 Jumonji N/C-domain containing proteins and may direct them to modify histone methylation upstream of some brassinosteroid responsive-genes. Works with BRAVO to regulate QC division in the root.	Brassinosteroid signalling positive regulator (BZR1) family protein	BES1, BZR2
AT1G19510	-	-	-	YES	RL5	RAD-like 5	NULL	RAD-like 5	ATRL5, RL5, RSM4
AT1G19850	-	-	YES	-	MP	MONOPTEROS	Encodes a transcription factor (IAA24) mediating embryo axis formation and vascular development. Similar to AUXIN RESPONSIVE FACTOR 1 (ARF1) shown to bind to auxin responsive elements (AREs), and to the maize transcriptional activator VIVIPAROUS 1( VP1). In situ hybridization shows expression in provascular tissue of embryos, the emerging shoot primordia, then is restricted to provascular tissue, and in the root central vascular cylinder.	Transcriptional factor B3 family protein / auxin-responsive factor AUX/IAA-related	ARF5, IAA24, MP
AT1G19860	-	-	YES	-	AT1G19860		NULL	Zinc finger C-x8-C-x5-C-x3-H type family protein
AT1G20640	-	YES	YES	-	AT1G20640		(NODULE INCEPTION)-LIKE PROTEIN, together with NLP5 controls a rhizobia-induced decrease in cell elongation rates, while additional cell divisions occurred independently of NLP4.	Plant regulator RWP-RK family protein	NLP4
AT1G20693	YES	-	YES	YES	HMGB2	high mobility group B2	Encodes a protein belonging to the subgroup of HMGB (high mobility group B) proteins that have a distinctive DNA-binding motif, the HMG-box domain. The motif confers non-sequence specific interaction with linear DNA and structure-specific binding to distorted DNA sites. The HMGB proteins are involved in the assembly of nucleoprotein complexes. Can be phosphorylated by CK2alpha. The mRNA is cell-to-cell mobile.	high mobility group B2	HMG BETA 1, HMGB2, NFD02, NFD2
AT1G21450	YES	-	-	-	SCL1	SCARECROW-like 1	Encodes a scarecrow-like protein (SCL1). Member of GRAS gene family. The mRNA is cell-to-cell mobile.	SCARECROW-like 1	SCL1
AT1G21580	-	-	YES	-	AT1G21580		Encodes a zinc-finger protein that co-localizes with the exosome-associated RNA helicase HEN2 and functions as a co-factor of nuclear RNA quality control by the nucleoplasmic exosome.	Zinc finger C-x8-C-x5-C-x3-H type family protein	SOP1
AT1G21910	YES	-	-	-	DREB26	dehydration response element-binding protein 26	encodes a member of the DREB subfamily A-5 of ERF/AP2 transcription factor family. The protein contains one AP2 domain. There are 15 members in this subfamily including RAP2.1, RAP2.9 and RAP2.10.	Integrase-type DNA-binding superfamily protein	DREB26
AT1G22190	YES	-	-	-	AT1G22190		The gene encodes a putative transcription factor belongings to the abiotic stress-associated DREB A-6 clade. The mRNA is cell-to-cell mobile.	Integrase-type DNA-binding superfamily protein	ERF58, RAP2.4, RAP2.4d, WIND2
AT1G22590	-	-	YES	-	AGL87	AGAMOUS-like 87	NULL	AGAMOUS-like 87	AGL87
AT1G25440	YES	-	-	-	BBX15	B-box domain protein 15	NULL	B-box type zinc finger protein with CCT domain	BBX15, COL16
AT1G25470	-	-	YES	-	CRF12	cytokinin response factor 12	encodes a member of the ERF (ethylene response factor) subfamily B-6 of ERF/AP2 transcription factor family. The protein contains one AP2 domain. There are 12 members in this subfamily including RAP2.11.	AP2 domain-containing transcription factor family protein	CRF12
AT1G25540	-	-	YES	-	PFT1	PHYTOCHROME AND FLOWERING TIME 1	Encodes a nuclear protein that acts in a phyB pathway (but downstream of phyB) and induces flowering in response to suboptimal light conditions. PFT1 promotes flowering in CO dependent and independent pathways and integrates several environmental stimuli, such as light quality and JA-dependent defenses. Mutants are hypo-responsive to far-red and hyper-responsive to red light and flower late under long day conditions. Also shown to be a Mediator subunit regulating jasmonate-dependent defense.	phytochrome and flowering time regulatory protein (PFT1)	MED25, PFT1
AT1G25550	YES	-	-	-	AT1G25550		Member of HHO/HRS GARP type transcriptional repressor family. Involved in Pi uptake and Pi starvation signaling. Transcriptional repressors that functions with other NIGT genes as an important hub in the nutrient signaling network associated with the acquisition and use of nitrogen and phosphorus.	myb-like transcription factor family protein	HHO3, NIGT1.1
AT1G25560	YES	-	-	YES	TEM1	TEMPRANILLO 1	Encodes a member of the RAV transcription factor family that contains AP2 and B3 binding domains. Involved in the regulation of flowering under long days. Loss of function results in early flowering. Overexpression causes late flowering and repression of expression of FT. Novel transcriptional regulator involved in ethylene signaling. Promoter bound by EIN3. EDF1 in turn, binds to promoter elements in ethylene responsive genes.	AP2/B3 transcription factor family protein	AtTEM1, EDF1, TEM1
AT1G27370	-	YES	-	-	SPL10	squamosa promoter binding protein-like 10	In conjunction with SPL11 and SPL2, SPL10 redundantly controls proper development of lateral organs in association with shoot maturation in the reproductive phase. SPL2, SPL10, and SPL11, suppress root regeneration with age by inhibiting wound-induced auxin biosynthesis. SPL10 also controls lamina shape during vegetative development.	squamosa promoter binding protein-like 10	SPL10
AT1G27730	YES	-	-	YES	STZ	salt tolerance zinc finger	Related to Cys2/His2-type zinc-finger proteins found in higher plants. Compensated for a subset of calcineurin deficiency in yeast. Salt tolerance produced by ZAT10 appeared to be partially dependent on ENA1/PMR2, a P-type ATPase required for Li+ and Na+ efflux in yeast. The protein is localized to the nucleus, acts as a transcriptional repressor and is responsive to chitin oligomers. Also involved in response to photooxidative stress.	salt tolerance zinc finger	STZ, ZAT10
AT1G28370	-	-	-	YES	ERF11	ERF domain protein 11	encodes a member of the ERF (ethylene response factor) subfamily B-1 of ERF/AP2 transcription factor family. The protein contains one AP2 domain. There are 15 members in this subfamily including ATERF-3, ATERF-4, ATERF-7, and leafy petiole.	ERF domain protein 11	ATERF11, ERF11
AT1G29560	-	YES	-	-	AT1G29560		NULL	Zinc finger C-x8-C-x5-C-x3-H type family protein
AT1G29600	-	-	-	YES	AT1G29600		NULL	Zinc finger C-x8-C-x5-C-x3-H type family protein
AT1G32540	YES	-	-	-	LOL1	lsd one like 1	Encodes a protein with 3 plant-specific zinc finger domains that acts as a positive regulator of cell death.	lsd one like 1	LOL1
AT1G32640	YES	-	-	-	MYC2		Encodes a MYC-related transcriptional activator with a typical DNA binding domain of a basic helix-loop-helix leucine zipper motif. Binds to an extended G-Box promoter motif and interacts with Jasmonate ZIM-domain proteins. MYC2 interacts with EIN3 and EIL1 to repress hook curvature and resistance to Botrytis cinera.Its transcription is induced by dehydration stress, ABA treatment and blue light via CRY1. Negative regulator of blue light-mediated photomorphogenic growth and blue and far-red-light-regulated gene expression. Positive regulator of lateral root formation. Regulates diverse JA-dependent functions. Negatively regulates Trp metabolism and biosynthesis of Trp-derived secondary metabolites. Positively regulates flavonoid biosynthesis, resistance to insects, and response to oxidative stress. Regulates other transcription factors, and negatively regulates its own expression. For example it binds to and regulates the expression of NST1. Its stability is modulated by PUB10 through polyubiquitination.	Basic helix-loop-helix (bHLH) DNA-binding family protein	ATMYC2, JAI1, JIN1, MYC2, RD22BP1, ZBF1
AT1G32700	YES	-	-	-	AT1G32700		NULL	PLATZ transcription factor family protein
AT1G32870	-	-	-	YES	NAC13	NAC domain protein 13	Expression in rosette leaves is activated by high concentration of boron.	NAC domain protein 13	ANAC013, ANAC13, NAC13
AT1G33240	-	YES	YES	-	GTL1	GT-2-like 1	Encodes a plant transcriptional activator that contains two separate, but similar, trihelix DNA-binding domains, similar to GT-2. Gene is expressed in all aerial parts of the plant, with higher level of expression in siliques. At-GTL2 was thought to be a duplicated copy of this gene but is likely to be a cloning artefact, the result of a chimeric clone. Regulates ploidy-dependent cell growth in trichome.	GT-2-like 1	AT-GTL1, ATGTL1, GTL1
AT1G34180	-	-	-	YES	NAC016	NAC domain containing protein 16	NULL	NAC domain containing protein 16	anac016, NAC016
AT1G34190	-	-	YES	-	NAC017	NAC domain containing protein 17	Encodes a NAC domain transcription factor that regulates the mitochondrial retrograde response and coordinates organellar functions and stress responses.	NAC domain containing protein 17	anac017, NAC017, RAO2
AT1G34370	YES	-	-	-	STOP1	sensitive to proton rhizotoxicity 1	Encodes a putative nuclear Cys(2)His(2)-type zinc finger protein involved in H+ and Al3+ rhizotoxicity. In mutants exposed to aluminum stress, there is no induction of AtALMT1, an malate transporter known to be involved in the mediation of aluminum toxicity. Cell wall of the mutant is unstable in low pH medium (pH 4.5) in low Ca solution. This would mediate Ca-alleviation of low pH stress through pectin-Ca interaction. In vitro binding and mutated-promoter-GUS assays identified that STOP1 directly activates AtALMT1 expression through the binding to the promoter by four zinc finger domains. Binding of STOP1 to promoter is an essential step of Al-inducible AtALMT1 expression. The mRNA is cell-to-cell mobile.	C2H2 and C2HC zinc fingers superfamily protein	AtSTOP1, STOP1
AT1G34670	-	-	-	YES	MYB93	myb domain protein 93	Encodes a member of the R2R3 transcription factor gene family that is a negative regulator of lateral root (LR) development. It has been proposed that this transcription factor is part of a novel negative feedback loop stimulated specifically in the endodermis upon LR initiation to ensure that LRs are formed only in the correct place.	myb domain protein 93	AtMYB93, MYB93
AT1G35516	-	-	YES	-	AT1G35516		NULL	myb-like transcription factor family protein
AT1G36060	YES	-	-	-	AT1G36060		Encodes a member of the DREB subfamily A-6 of ERF/AP2 transcription factor family. The protein contains one AP2 domain. There are 8 members in this subfamily including RAP2.4.Overexpression results in increased drought tolerance and vitrified leaves. Binds to DRE/GCC promoter elements and activates expression of aquaporin genes AtTIP1;1, AtTIP2;3, and AtPIP2;2.Involved in light induced suppression of germination via regulation of PIF1 and SOM expression. Its DNA binding activity is regulated by phyA and phyB.	Integrase-type DNA-binding superfamily protein	ERF55, TG, WIND3
AT1G42990	-	-	-	YES	BZIP60	basic region/leucine zipper motif 60	bZIP60 consists of a bZIP DNA binding domain followed by a putative transmembrane domain. bZIP60 mRNA is upregulated by the addition of ER stress inducers, tunicamycin (inhibitor of N-linked glycosylation), DTT (inhibitor of disulfide bond formation) and azetin-2-carboxylate (proline analog perturbing protein structure). Upon ER stress, bZIP60 mRNA is spliced by IRE1A and IRE1B to produce bZIP60-S, an active transcription factor without the transmembrane domain. bZIP60-U, a product of unspliced form of bZIP60 mRNA, is localized at the ER membrane and bZIP60-S is localized in the nucleus.	basic region/leucine zipper motif 60	ATBZIP60, BZIP60
AT1G48500	-	-	YES	YES	JAZ4	jasmonate-zim-domain protein 4	Jasmonate zim domain transcription factor family protein.Involved in freezing tolerance and JA iduceed leaf senesence.	jasmonate-zim-domain protein 4	AtJAZ4, JAZ4, TIFY6A
AT1G49010	-	-	YES	-	AT1G49010		NULL	Duplicated homeodomain-like superfamily protein	MYBS1
AT1G51600	-	-	YES	-	ZML2	ZIM-LIKE 2	member of a novel family of plant-specific GATA-type transcription factors.	ZIM-LIKE 2	GATA28, TIFY2A, ZML2
AT1G52890	-	-	-	YES	NAC019	NAC domain containing protein 19	encodes a NAC transcription factor whose expression is induced by drought, high salt, and abscisic acid. This gene binds to ERD1 promoter in vitro.	NAC domain containing protein 19	ANAC019, ANAC19, NAC019
AT1G53160	-	-	-	YES	SPL4	squamosa promoter binding protein-like 4	Encodes a member of the SPL (squamosa-promoter binding protein-like)gene family, a novel gene family encoding DNA binding proteins and putative transcription factors. Contains the SBP-box, which encodes the SBP-domain, required and sufficient for interaction with DNA. It is involved in regulation of flowering and vegetative phase change. Its temporal expression is regulated by the microRNA miR156. The target site for the microRNA is in the 3'UTR.	squamosa promoter binding protein-like 4	FTM6, SPL4
AT1G54140	YES	-	-	-	TAFII21	TATA binding protein associated factor 21kDa subunit	putative TATA binding protein associated factor 21kDa	TATA binding protein associated factor 21kDa subunit	TAF9, TAFII21
AT1G54260	-	-	YES	-	AT1G54260		NULL	winged-helix DNA-binding transcription factor family protein
AT1G54390	-	-	YES	-	ING2	INHIBITOR OF GROWTH 2	ING2 encodes a member of the Inhibitor of Growth family of nuclear-localized PhD domain containing homeodomain proteins. Binds to H3K4 di or trimethylated DNA.	PHD finger protein-related	ING2
AT1G54930	-	-	-	YES	AT1G54930		NULL	GRF zinc finger / Zinc knuckle protein
AT1G55110	YES	-	-	-	IDD7	indeterminate(ID)-domain 7	NULL	indeterminate(ID)-domain 7	AtIDD7, IDD7, REDSTART
AT1G56010	-	-	YES	-	NAC1	NAC domain containing protein 1	Encodes a transcription factor involved auxin-mediated lateral root formation. Acts downstream of TIR1 and is regulated post-transcriptionally by miRNA164 and by SINAT5-dependent ubiquitination.	NAC domain containing protein 1	anac021, ANAC022, NAC1
AT1G56650	-	-	-	YES	PAP1	production of anthocyanin pigment 1	Encodes a putative MYB domain containing transcription factor involved in anthocyanin metabolism and radical scavenging. Essential for the sucrose-mediated expression of the dihydroflavonol reductase gene. Auxin and ethylene responsiveness of PAP1 transcription is lost in myb12 mutants. Interacts with JAZ proteins to regulate anthocyanin accumulation.	production of anthocyanin pigment 1	ATMYB75, AtPAP1, MYB75, PAP1, PAP1-D, SIAA1
AT1G59640	-	-	YES	-	BPEp	BIG PETAL P	A basic helix-loop-helix encoding gene (BIGPETAL, BPE) involved in the control of petal size. BPE is expressed via two mRNAs derived from an alternative splicing event. The BPEub (AT1G59640.1)transcript is expressed ubiquitously, whereas the BPEp (AT1G59640.2) transcript is preferentially expressed in petals. Plants that lack the petal-expressed variant BPEp have larger petals as a result of increased cell size. BPEp is positively regulated downstream of APETALA3, PISTILLATA, APETALA1 and PISTILLATA3 and is negatively regulated downstream of AGAMOUS.	BIG PETAL P	BPE, BPEp, BPEub, ZCW32
AT1G59750	-	-	YES	-	ARF1	auxin response factor 1	Encodes a member of the auxin response factor family. ARFs bind to the cis element 5'-TGTCTC-3' ARFs mediate changes in gene expression in response to auxin. ARF's form heterodimers with IAA/AUX genes. ARF1 enhances mutant phenotypes of ARF2 and may act with ARF2 to control aspects of maturation and senescence.ARF1:LUC and 3xHA:ARF1 proteins have a half-life of ~3-4 hours and their degradation is reduced by proteasome inhibitors. 3xHA:ARF1 degradation is not affected by a pre-treatment with IAA. A nuclear-targeted fusion protein containing the middle region of ARF1 linked to LUC:NLS has a similar half-life to the full-length ARF1:LUC construct. The degradation of 3xHA:ARF1 is not affected in an axr6-3 mutant grown at room temperature, although the degradation of AXR2/IAA7 is slowed under these conditions.	auxin response factor 1	ARF1
AT1G61970	-	-	YES	-	AT1G61970		NULL	Mitochondrial transcription termination factor family protein	mTERF29
AT1G61990	-	-	YES	-	AT1G61990		NULL	Mitochondrial transcription termination factor family protein	mTERF13
AT1G62360	-	-	-	YES	STM	SHOOT MERISTEMLESS	Class I knotted-like homeodomain protein that is required for shoot apical meristem (SAM) formation during embryogenesis and for SAM function throughout the lifetime of the plant. Functions by preventing incorporation of cells in the meristem center into differentiating organ primordia. It has also been shown to have a role in the specification of flower meristem identity.	KNOX/ELK homeobox transcription factor	BUM, BUM1, SHL, STM, WAM, WAM1
AT1G62975	-	-	-	YES	AT1G62975		NULL	basic helix-loop-helix (bHLH) DNA-binding superfamily protein
AT1G63170	-	-	YES	-	AT1G63170		NULL	Zinc finger, C3HC4 type (RING finger) family protein
AT1G64000	-	-	-	YES	WRKY56	WRKY DNA-binding protein 56	member of WRKY Transcription Factor; Group II-c	WRKY DNA-binding protein 56	ATWRKY56, WRKY56
AT1G67710	-	-	-	YES	ARR11	response regulator 11	Encodes an Arabidopsis response regulator (ARR) protein that acts in concert with other type-B ARRs in the cytokinin signaling pathway. Affects ABA-JA crosstalk.	response regulator 11	ARR11
AT1G68120	-	-	-	YES	BPC3	basic pentacysteine 3	NULL	basic pentacysteine 3	ATBPC3, BPC3
AT1G68190	-	-	YES	-	BBX27	B-box domain protein 27	NULL	B-box zinc finger family protein	BBX27
AT1G68670	YES	-	-	-	AT1G68670		HHO2 is a HRS1 homolog. Nitrate-inducible expression. Also induced in roots by low Pi and is likely involved in maintaining phosphate homeostasis. It is target of PHR1.Both HHO2 and HRS1 are involved in Ni cross regulation of Pi signaling. They function as transcriptional repressors of SPX1, SPX2, and SPX4 as part of a cascade to regulate nitrogen and phosphorus balance. Transcriptional repressors that functions with other NIGT genes as an important hub in the nutrient signaling network associated with the acquisition and use of nitrogen and phosphorus.	myb-like transcription factor family protein	HHO2, NIGT1.2
AT1G68840	YES	-	-	YES	RAV2	related to ABI3/VP1 2	Rav2 is part of a complex that has been named `regulator of the (H+)-ATPase of the vacuolar and endosomal membranes' (RAVE) The mRNA is cell-to-cell mobile.	related to ABI3/VP1 2	AtRAV2, EDF2, RAP2.8, RAV2, TEM2
AT1G68920	-	-	YES	-	AT1G68920		NULL	basic helix-loop-helix (bHLH) DNA-binding superfamily protein	bHLH49, CIL1
AT1G69540	-	-	YES	-	AGL94	AGAMOUS-like 94	Encodes a member of the MIKC (MADS box, Keratin binding domain, and C terminal domain containing )family of transcriptional regulators.	AGAMOUS-like 94	AGL94
AT1G69810	-	-	YES	-	WRKY36	WRKY DNA-binding protein 36	member of WRKY Transcription Factor; Group II-b	WRKY DNA-binding protein 36	ATWRKY36, WRKY36
AT1G70700	-	-	-	YES	TIFY7		JAZ9 is a protein presumed to be involved in jasmonate signaling. JAZ9 transcript levels rise in response to a jasmonate stimulus. JAZ9 can interact with the COI1 F-box subunit of an SCF E3 ubiquitin ligase in a yeast-two-hybrid assay only in the presence of jasmonate-isoleucine (JA-ILE) or coronatine. The Jas domain appears to be important for JAZ9-COI1 interactions in the presence of coronatine. Two positive residues (R205 and R206) in the Jas domain shown to be important for coronatine -dependent COI1 binding are not required for binding AtMYC2. The mRNA is cell-to-cell mobile.	TIFY domain/Divergent CCT motif family protein	JAZ9, TIFY7
AT1G71030	YES	-	-	-	MYBL2	MYB-like 2	Encodes a putative myb family transcription factor. In contrast to most other myb-like proteins its myb domain consists of a single repeat. A proline-rich region potentially involved in transactivation is found in the C-terminal part of the protein. Its transcript accumulates mainly in leaves.	MYB-like 2	ATMYBL2, MYBL2
AT1G72450	-	-	-	YES	JAZ6	jasmonate-zim-domain protein 6	JAZ6 transcript levels rise in response to a jasmonate stimulus and a GFP:JAZ6 fusion protein localizes to the nucleus. Application of jasmonate methyl ester to Arabidopsis roots reduces the levels of a JAZ6:GUS fusion protein, presumably by stimulating ubiquitin-proteasome-mediated degradation.	jasmonate-zim-domain protein 6	JAZ6, TIFY11B
AT1G73830	YES	-	-	-	BEE3	BR enhanced expression 3	Encodes the brassinosteroid signaling component BEE3 (BR-ENHANCED EXPRESSION 3). Positively modulates the shade avoidance syndrome in Arabidopsis seedlings.	BR enhanced expression 3	BEE3
AT1G74650	-	-	-	YES	MYB31	myb domain protein 31	Member of the R2R3 factor gene family.	myb domain protein 31	ATMYB31, ATY13, MYB31
AT1G74840	YES	-	-	-	AT1G74840		NULL	Homeodomain-like superfamily protein
AT1G75340	-	-	YES	-	AT1G75340		NULL	Zinc finger C-x8-C-x5-C-x3-H type family protein
AT1G76320	-	-	YES	-	FRS4	FAR1-related sequence 4	NULL	FAR1-related sequence 4	CPD25, FRS4
AT1G76510	-	-	YES	-	AT1G76510		NULL	ARID/BRIGHT DNA-binding domain-containing protein	ARID4
AT1G76580	-	-	YES	-	AT1G76580		NULL	Squamosa promoter-binding protein-like (SBP domain) transcription factor family protein
AT1G77080	-	-	YES	-	MAF1	MADS AFFECTING FLOWERING 1			AGL27, FLM, MAF1
AT1G77200	-	-	-	YES	AT1G77200		encodes a member of the DREB subfamily A-4 of ERF/AP2 transcription factor family. The protein contains one AP2 domain. There are 17 members in this subfamily including TINY.	Integrase-type DNA-binding superfamily protein
AT1G78080	YES	-	-	YES	RAP2.4	related to AP2 4	Encodes a member of the DREB subfamily A-6 of ERF/AP2 transcription factor family (RAP2.4). The protein contains one AP2 domain. Role in mediating light and ethylene signaling. The mRNA is cell-to-cell mobile.	related to AP2 4	AtWIND1, ERF59, RAP2.4, WIND1
AT1G79700	YES	-	YES	YES	WRI4	WRINKLED 4	WRI4 encodes an AP2/ERF-type transcriptional activator that specifically controls cuticular wax biosynthesis in Arabidopsis stems. It also functions to activate transcription of genes involved fatty acid biosynthesis during seed and flower development as well as stem wax biosynthesis. Targets identified by ChIP-seq include: LACS1, KCR1, PAS2, ECR, and WSD1.	Integrase-type DNA-binding superfamily protein	WRI4
AT1G79840	-	-	YES	-	GL2	GLABRA 2	Glabra 2, a homeodomain protein affects epidermal cell identity including trichomes, root hairs, and seed coat. It also down-regulates seed oil content. Expressed in atrichoblasts and required to suppress root hair development. Also expressed abundantly during early seed development. Directly regulated by WER.	HD-ZIP IV family of homeobox-leucine zipper protein with lipid-binding START domain	GL2
AT1G80840	YES	-	-	YES	WRKY40	WRKY DNA-binding protein 40	Pathogen-induced transcription factor. Binds W-box sequences in vitro. Forms protein complexes with itself and with WRKY40 and WRKY60. Coexpression with WRKY18 or WRKY60 made plants more susceptible to both P. syringae and B. cinerea. WRKY18, WRKY40, and WRKY60 have partially redundant roles in response to the hemibiotrophic bacterial pathogen Pseudomonas syringae and the necrotrophic fungal pathogen Botrytis cinerea, with WRKY18 playing a more important role than the other two. The mRNA is cell-to-cell mobile.	WRKY DNA-binding protein 40	ATWRKY40, WRKY40
AT2G01930	YES	-	-	-	BPC1	basic pentacysteine1	BASIC PENTACYSTEINE1 (BPC1) is a regulator of the homeotic Arabidopsis thaliana gene SEEDSTICK (STK), which controls ovule identity. BPC1 induces conformational changes by cooperative binding to purine-rich elements present in the STK regulatory sequence. STK is upregulated in bpc1 mutant.Along with BPC2, BPC1 binds to the promoter of and represses GALS1 thereby reducing beta 1,4- galactan accumulation.	basic pentacysteine1	ATBPC1, BBR, BPC1
AT2G02450	-	-	YES	-	LOV1	LONG VEGETATIVE PHASE 1	NULL	NAC domain containing protein 35	ANAC034, ANAC035, AtLOV1, LOV1, NAC035
AT2G02470	-	-	YES	-	AL6	alfin-like 6	Encodes a member of the Alfin1-like family of nuclear-localized PHD (plant homeodomain) domain containing proteins that acts as a novel upstream regulator of root hair formation during Pi starvation. All AL proteins except AL3 bind to di- or trimethylated histone H3 (H3K4me3/2). Members of this family include: AT5G05610 (AL1), AT3G11200 (AL2), AT3G42790 (AL3), AT5G26210 (AL4), AT5G20510 (AL5), AT2G02470 (AL6), AT1G14510 (AL7).	alfin-like 6	AL6
AT2G04240	YES	-	-	-	XERICO		Encodes a small protein with an N-terminal trans-membrane domain and a RING-H2 zinc finger motif located at the C-terminus. Gene expression is induced by salt and osmotic stress. Transcrips levels are induced by DELLA proteins and repressed by gibberellic acid. Involved in ABA metabolism.	RING/U-box superfamily protein	XER, XERICO
AT2G04740	-	-	YES	-	AT2G04740		NULL	ankyrin repeat family protein
AT2G04845	-	-	YES	-	AT2G04845		NULL	Acyl-CoA N-acyltransferases (NAT) superfamily protein	GNAT9
AT2G05160	-	YES	-	-	AT2G05160		NULL	CCCH-type zinc fingerfamily protein with RNA-binding domain
AT2G17040	-	YES	-	YES	NAC036	NAC domain containing protein 36	Member of the NAC transcription factor family and more specifically, the ONAC022 subfamily. Involved in leaf and inflorescence stem morphogenesis. The mRNA is cell-to-cell mobile.	NAC domain containing protein 36	anac036, NAC036
AT2G17150	-	-	YES	-	AT2G17150		NULL	Plant regulator RWP-RK family protein	NLP1
AT2G17770	-	-	-	YES	BZIP27	basic region/leucine zipper motif 27	Encodes a paralog of bZIP transcription factor FD. This protein interacts with FD and FT.	basic region/leucine zipper motif 27	ATBZIP27, BZIP27, FDP
AT2G18090	YES	-	-	-	AT2G18090		NULL	PHD finger family protein / SWIB complex BAF60b domain-containing protein / GYF domain-containing protein
AT2G18160	YES	-	-	-	bZIP2	basic leucine-zipper 2	Encodes a b-ZIP transcription factor.	basic leucine-zipper 2	ATBZIP2, bZIP2, FTM3, GBF5
AT2G18300	YES	-	-	-	HBI1	HOMOLOG OF BEE2 INTERACTING WITH IBH 1	DNA-binding bHLH protein involved in positive regulation of cell elongation and proliferation and, negative control of plant immunity.One component of PRE-IBH1-HBI1 tripartite module.	basic helix-loop-helix (bHLH) DNA-binding superfamily protein	HBI1
AT2G20110	-	YES	-	-	AT2G20110		Tesmin/TSO1-like CXC domain-containing protein which is a transcriptional repressor of genes required for maintenance of DNA methylation, including MET1, CMT3, DDM1, KYP and VIMs. Functions redundantly with its paralogue TCX5 in repressing the expression of these genes.	Tesmin/TSO1-like CXC domain-containing protein	TCX6
AT2G21240	-	-	YES	-	BPC4	basic pentacysteine 4	Encodes a member of the BASIC PENTACYSTEINE (BPC) proteins. BPC proteins are plant-specific transcription factors present throughout land plants. BPC transcription factor family is integral for a wide range of processes that support normal growth and development.	basic pentacysteine 4	ATBPC4, BBR, BPC4
AT2G21320	-	-	-	YES	BBX18	B-box domain protein 18	NULL	B-box zinc finger family protein	BBX18
AT2G22430	YES	-	-	-	HB6	homeobox protein 6	Encodes a homeodomain leucine zipper class I (HD-Zip I) protein that is a target of the protein phosphatase ABI1 and regulates hormone responses in Arabidopsis.	homeobox protein 6	ATHB6, HB6
AT2G22630	-	-	YES	YES	AGL17	AGAMOUS-like 17	Encodes a MADs domain containing protein involved in promoting flowering. Loss of function mutations show delayed flowering in long days and reduced levels of LFY and AP1 expression.	AGAMOUS-like 17	AGL17
AT2G24680	-	-	-	YES	AT2G24680		NULL	transcriptional factor B3 family protein	REM30
AT2G24690	-	-	YES	-	AT2G24690		NULL	Transcriptional factor B3 family protein
AT2G24790	YES	-	-	-	COL3	CONSTANS-like 3	Positive regulator of photomorphogenesis that acts downstream of COP1 but can promote lateral root development independently of COP1 and also function as a daylength-sensitive regulator of shoot branching. The mRNA is cell-to-cell mobile.	CONSTANS-like 3	ATCOL3, BBX4, COL3
AT2G25180	-	-	YES	-	RR12	response regulator 12	Encodes an Arabidopsis response regulator (ARR) protein that acts in concert with other type-B ARRs in the cytokinin signaling pathway. Also involved in cytokinin-dependent inhibition of hypocotyl elongation and cytokinin-dependent greening and shooting in tissue culture. ARR1, ARR10, and ARR12 are redundant regulators of drought response, with ARR1 being the most critical.The retention of leaf water content, maintenance of cell membrane stability, and enhancement of anthocyanin biosynthesis were found to contribute to the enhanced drought tolerance of the arr1,10,12 triple mutant. ARR1, ARR10 and ARR12 redundantly bind to the promoter of WUSCHEL (WUS), directly activate its transcription. In parallel, ARR1, ARR10 and ARR12 repress the expression of YUCCAs (YUCs), which encode a key enzyme for auxin biosynthesis, indirectly promoting WUS induction. The regulation of ARR1, ARR10 and ARR12 on WUS and YUCs is required for regeneration and maintenance of shoot meristem.	response regulator 12	ARR12, AtARR12, RR12
AT2G25900	YES	-	-	-	ATCTH		Encodes a protein with two tandem-arrayed CCCH-type zinc fingers that binds RNA and is involved in RNA turnover. The mRNA is cell-to-cell mobile.	Zinc finger C-x8-C-x5-C-x3-H type family protein	ATCTH, ATTZF1, TZF1
AT2G27110	-	-	YES	-	FRS3	FAR1-related sequence 3	NULL	FAR1-related sequence 3	FRS3
AT2G27230	-	-	-	YES	LHW	LONESOME HIGHWAY	Encodes a nuclear-localized transcriptional activator with weak sequence similarity to basic helix-loop-helix(bHLH)-domain proteins. It promotes the production of stele cells in root meristems and is required to establish and maintain the normal vascular cell number and pattern in primary and lateral roots.	transcription factor-related	LHW
AT2G27930	-	-	-	YES	AT2G27930		NULL	PLATZ transcription factor family protein
AT2G28290	-	-	YES	-	SYD	SPLAYED	Encodes a SWI2/SNF2-like protein in the SNF2 subclass. Homozygous plants with null mutations exhibit premature termination of the meristem and carpelloid structures from the inflorescence meristem. Co-activator of floral homeotic gene expression. Acts with LFY to regulate shoot apical meristem identity. Required for meristem maintenance. Regulates flowering under a non-inductive photoperiod. It promotes the expression of CUC2 during cotyledon boundary formation. Affects reproductive shoot apical meristem function by regulating the expression of WUS. In CHiP experiments SYD binds to WUS promoter. Present as two forms in the nucleus, full-length and truncated, with the latter apparently lacking the C-terminal domain. The ratio of the two forms differs in juvenile and in adult tissues. The C-terminal domain is not required for activity. The mRNA is cell-to-cell mobile.	P-loop containing nucleoside triphosphate hydrolases superfamily protein	CHR3, SYD
AT2G28550	-	-	YES	-	RAP2.7	related to AP2.7	AP2 family transcription factor that is involved in regulation of flowering and innate immunity.Interacts with CRY2 to regulate CO and FT. TOE1 binds to activation domain of CO and binds CORE sequences of the FT promoter.TOE1/TOE2 are also targets of MiR172b and function in regulation of innate immunity.	related to AP2.7	RAP2.7, TOE1
AT2G30424	-	-	YES	-	TCL2	TRICHOMELESS 2	In a tandem repeat with AT2g30432 (TCL1) and AT2g30420 (ETC2), it encodes a single-repeat R3 MYB transcription factor that is involved in the negative regulation of trichome formation.	Homeodomain-like superfamily protein	TCL2
AT2G31180	-	-	-	YES	MYB14	myb domain protein 14	Member of the R2R3 factor gene family.	myb domain protein 14	ATMYB14, MYB14, MYB14AT
AT2G32100	YES	-	-	-	OFP16	ovate family protein 16	NULL	ovate family protein 16	ATOFP16, OFP16
AT2G32250	-	-	YES	-	FRS2	FAR1-related sequence 2	NULL	FAR1-related sequence 2	FRS2
AT2G32700	-	-	YES	-	LUH	LEUNIG_homolog	Encodes a WD40 repeat and LUFS domain containing protein that is similar to LUG. Interacts physically with SEUSS and likely functions as part of a repressor complex that represses AG. Involved in cell wall modifications necessary for mucilage extrusion and mediates aluminium sensitivity through PECTIN METHYLESTERASE46-modulated root cell wall pectin methylesterification.	LEUNIG_homolog	LUH, MUM1
AT2G33810	-	-	YES	YES	SPL3	squamosa promoter binding protein-like 3	Encodes a member of the SPL (squamosa-promoter binding protein-like)gene family, a novel gene family encoding DNA binding proteins and putative transcription factors. Contains the SBP-box, which encodes the SBP-domain, required and sufficient for interaction with DNA. It binds DNA, may directly regulate AP1, and is involved in regulation of flowering and vegetative phase change. Its temporal expression is regulated by the microRNA miR156. The target site for the microRNA is in the 3'UTR.	squamosa promoter binding protein-like 3	SPL3
AT2G34710	-	-	YES	-	PHB	PHABULOSA	Dominant PHB mutations cause transformation of abaxial leaf fates into adaxial leaf fates. Encodes a member of HD-Zip family which contains homeodomain-leucine zipper domains and domain similar to a mammalian sterol binding domain. Has overlapping functions with PHAVOLUTA, REVOLUTA and CORONA.	Homeobox-leucine zipper family protein / lipid-binding START domain-containing protein	ATHB-14, ATHB14, PHB, PHB-1D
AT2G36720	-	YES	-	-	AT2G36720		NULL	Acyl-CoA N-acyltransferase with RING/FYVE/PHD-type zinc finger domain
AT2G37025	-	-	YES	-	TRFL8	TRF-like 8	NULL	TRF-like 8	TRFL8
AT2G37260	-	YES	-	-	TTG2	TRANSPARENT TESTA GLABRA 2	Encodes a protein similar to WRKY transcription factors that is expressed in the seed integument and endosperm. Mutants are defective in proanthocyanidin synthesis and seed mucilate deposition. Seeds are yellow colored. Seed size is also affected; seeds are reduced in size but only when the mutant allele is transmitted through the female parent.Loss of function alleles are associated with a reduction in interploidy lethality.	WRKY family transcription factor family protein	ATWRKY44, DSL1, TTG2, WRKY44
AT2G37630	-	YES	-	-	AS1	ASYMMETRIC LEAVES 1	Encodes a MYB-domain protein involved in specification of the leaf proximodistal axis. Mutation results in lobed and dissected leaves with a characteristic asymmetry. Homologous to the Antirrhinum PHANTASTICA (PHAN) and maize ROUGH SHEATH2 (RS2) genes Asymmetric placement of auxin response at the distal leaf tip precedes visible asymmetric leaf growth. Acts alongside AXR1 to exclude BP expression in leaves and with PIN1 to repress BP and promote lateral organ growth. Interacts physically with AS2 to form a complex that binds to the BP promoter and silences BP. Also functions as a regulator of the plant immune response.	myb-like HTH transcriptional regulator family protein	AS1, ATMYB91, ATPHAN, LL2, MYB91
AT2G38130	-	-	YES	-	ATMAK3		Encodes the Arabidopsis homolog of the yeast protein MAK3, a component of the N-terminal acetyltransferase complex C. In mutant plants, synthesis of plastome-encoded photosystem II core proteins D1 and CP47 is affected resulting in fewer thylakoid multiprotein complexes.	Acyl-CoA N-acyltransferases (NAT) superfamily protein	ATMAK3
AT2G38250	-	-	-	YES	AT2G38250		NULL	Homeodomain-like superfamily protein
AT2G38340	-	-	-	YES	DREB19	dehydration response element-binding protein 19	encodes a member of the DREB subfamily A-2 of ERF/AP2 transcription factor family. The protein contains one AP2 domain. There are eight members in this subfamily including DREB2A AND DREB2B that are involved in response to drought.	Integrase-type DNA-binding superfamily protein	DREB19
AT2G38470	YES	-	-	YES	WRKY33	WRKY DNA-binding protein 33	Member of the plant WRKY transcription factor family. Regulates the antagonistic relationship between defense pathways mediating responses to P. syringae and necrotrophic fungal pathogens. Located in nucleus. Involved in response to various abiotic stresses - especially salt stress. Regulates cytochrome P450 gene CYP94B1 to control apoplastic barrier formation in roots to confer salt tolerance.	WRKY DNA-binding protein 33	ATWRKY33, WRKY33
AT2G38880	-	-	YES	-	NF-YB1	nuclear factor Y, subunit B1	Encodes a transcription factor from the nuclear factor Y (NF-Y) family, AtNF-YB1. Confers drought tolerance.	nuclear factor Y, subunit B1	ATHAP3, ATNF-YB1, HAP3, HAP3A, NF-YB1
AT2G39030	-	-	-	YES	NATA1	N-acetyltransferase activity 1	Encodes a protein that acts as an ornithine N-delta-acetyltransferase, leading to the formation of N-delta-actetylornithine. This compound is likely used in plant defense and levels of it are increased in Arabidopsis plants in response to MeJA and ABA. The mRNA is cell-to-cell mobile.	Acyl-CoA N-acyltransferases (NAT) superfamily protein	NATA1
AT2G39250	-	-	YES	-	SNZ	SCHNARCHZAPFEN	Encodes a AP2 domain transcription factor that can repress flowering. SNZ and its paralogous gene, SCHLAFMUTZE (SMZ), share a signature with partial complementarity to the miR172 microRNA, whose precursor is induced upon flowering.	Integrase-type DNA-binding superfamily protein	SNZ
AT2G40140	YES	-	-	-	CZF1		NULL	zinc finger (CCCH-type) family protein	ATSZF2, CZF1, SZF2, TZF10, ZFAR1
AT2G40340	-	-	YES	YES	DREB2C		Encodes a member of the DREB subfamily A-2 of ERF/AP2 transcription factor family. The protein contains one AP2 domain. There are eight members in this subfamily including DREB2A AND DREB2B that are involved in response to drought.	Integrase-type DNA-binding superfamily protein	AtERF48, DREB2C
AT2G40750	-	-	-	YES	WRKY54	WRKY DNA-binding protein 54	member of WRKY Transcription Factor; Group III. Together with WRKY70 positively regulates SARD1 and CBP60g expression in plant immunity.	WRKY DNA-binding protein 54	ATWRKY54, WRKY54
AT2G41070	-	YES	YES	-	EEL	ENHANCED EM LEVEL	Transcription factor homologous to ABI5. Regulates AtEm1 expression by binding directly at the AtEm1 promoter. Located in the nucleus and expressed during seed maturation in the cotyledons and later in the whole embryo.	Basic-leucine zipper (bZIP) transcription factor family protein	ATBZIP12, DPBF4, EEL
AT2G41240	-	-	-	YES	BHLH100	basic helix-loop-helix protein 100	Encodes a member of the basic helix-loop-helix transcription factor family protein. Functions as a key regulator of iron-deficiency responses independent of the master regulator FIT. Likely regulates genes involved in the distribution of iron within the plant. Phosphatidylinositol 4-phosphate 5-kinase (PIP5K) enzyme family member.	basic helix-loop-helix protein 100	BHLH100
AT2G41310	YES	-	-	-	RR3	response regulator 3	Encodes an A- type response Regulator that is primarily expressed in the root and is involved in cytokinin-mediated signalling. Phosphatidylinositol 4-phosphate 5-kinase (PIP5K) enzyme family member.	response regulator 3	ARR8, ATRR3, RR3
AT2G41630	YES	-	-	-	TFIIB	transcription factor IIB	Encodes a transcription factor, TFIIB1, that plays important roles in pollen tube growth, guidance, and reception as well as endosperm development and is partially functionally different from AtTFIIB2 and AtTFIIB3/AtpBRP2.	transcription factor IIB	AtTFIIB1, TFIIB, TFIIB1
AT2G41710	-	-	YES	-	AT2G41710		AP2-type transcription factor which defines the specificity for promoter binding and directly activates transcription of a specific set of SIAMESE-RELATED (SMR) family genes, encoding plant-specific inhibitors of cyclin-dependent kinases and thus inhibiting cell cycle progression at G2 and promoting the onset of endoreplication.	Integrase-type DNA-binding superfamily protein	SMOS1
AT2G42200	-	-	YES	-	SPL9	squamosa promoter binding protein-like 9	Encodes a putative transcriptional regulator that is involved in the vegetative to reproductive phase transition. Expression is regulated by MIR156b. SPL activity nonautonomously inhibits initiation of new leaves at the shoot apical meristem. Overexpression of SPL9 (rSPL9) promoted the expression of C-REPEAT BINDING FACTOR 2 (CBF2) and hereafter enhanced the freezing tolerance.	squamosa promoter binding protein-like 9	AtSPL9, SPL9
AT2G43000	-	-	-	YES	NAC042	NAC domain containing protein 42	Encodes a NAC transcription factor induced by hydrogen peroxide (H2O2). Involved in senescence. Over expression of the gene strongly delays senescence and enhances tolerance to various abiotic stresses.	NAC domain containing protein 42	ANAC042, AtJUB1, JUB1, NAC042
AT2G43010	YES	-	-	-	PIF4	phytochrome interacting factor 4	Isolated as a semidominant mutation defective in red -light responses. Encodes a nuclear localized bHLH protein that interacts with active PhyB protein. Negatively regulates phyB mediated red light responses. Involved in shade avoidance response. Protein abundance is negatively regulated by PhyB.Involved in the regulation of response to nutrient levels. Controls the resistance to B. cinerea in a COI1- and EIN2-dependent manner.	phytochrome interacting factor 4	AtPIF4, PIF4, SRL2
AT2G44745	-	-	-	YES	WRKY12	WRKY DNA-binding protein 12	WRKY gene family member involved in vascular/pith development.	WRKY family transcription factor	AtWRKY12, WRKY12
AT2G44840	YES	-	-	-	ERF13	ethylene-responsive element binding factor 13	encodes a member of the ERF (ethylene response factor) subfamily B-3 of ERF/AP2 transcription factor family. The protein contains one AP2 domain. There are 18 members in this subfamily including ATERF-1, ATERF-2, AND ATERF-5. The mRNA is cell-to-cell mobile.	ethylene-responsive element binding factor 13	ATERF13, EREBP, ERF13
AT2G45460	-	-	YES	-	AT2G45460		NULL	SMAD/FHA domain-containing protein
AT2G45480	-	YES	-	-	GRF9	growth-regulating factor 9	Growth regulating factor encoding transcription activator. One of the nine members of a GRF gene family, containing nuclear targeting domain. Involved in leaf development.	growth-regulating factor 9	AtGRF9, GRF9
AT2G45660	-	-	YES	-	AGL20	AGAMOUS-like 20	Controls flowering and is required for CO to promote flowering. It acts downstream of FT. Overexpression of (SOC1) AGL20 suppresses not only the late flowering of plants that have functional FRI and FLC alleles but also the delayed phase transitions during the vegetative stages of development. AGL20/SOC1 acts with AGL24 to promote flowering and inflorescence meristem identity.AGL20 upregulates expression of AGL24 in response to GA.	AGAMOUS-like 20	AGL20, ATSOC1, SOC1
AT2G45850	-	-	YES	-	AT2G45850		Positive regulator of leaf senescence.	AT hook motif DNA-binding family protein	AHL9
AT2G46270	-	-	YES	-	GBF3	G-box binding factor 3	encodes a bZIP G-box binding protein whose expression is induced by ABA. It has been shown to bind to Adh that contains the G-box and is induced by cold and water deprivation. GBF3 has been shown to be expressed mostly in the root and dark-grown leaves. GBF3 can act as homodimers and as heterodimers with GFB1, GBF2 and GBF4. In addition, GBF3¡¯s DNA binding activity is enhanced by GIP1, GPRI1 and GPRI2.	G-box binding factor 3	GBF3
AT2G46400	-	-	-	YES	WRKY46	WRKY DNA-binding protein 46	Encodes a WRKY transcription factor that contributes to the feedforward inhibition of osmotic/salt stress-dependent LR inhibition via regulation of ABA signaling and auxin homeostasis.	WRKY DNA-binding protein 46	ATWRKY46, WRKY46
AT2G46510	-	-	-	YES	AIB	ABA-inducible BHLH-type transcription factor	Encodes a nuclear localized BLH domain containing transcriptional activator involved in response to ABA. Overexpression confers enhanced ABA responsiveness while loss of function mutants are ABA sensitive.bHLH17 interacts with JAZ proteins, and functions redundantly with bHLH3, bHLH13 and bHLH14 to negatively regulate jasmonate responses.	ABA-inducible BHLH-type transcription factor	AIB, ATAIB, bHLH017, bHLH17, JAM1
AT2G46590	-	YES	-	-	DAG2	DOF AFFECTING GERMINATION 2	Encodes a protein containing Dof zinc finger motifs that is a positive regulator of light-mediated seed germination. Its expression is limited to vascular system of the mother plant. A recessive mutation is inherited as maternal-effect and expression is not detected in the embryo. Mutants are defective in seed germination and are more dependent on light and cold treatment and less sensitive to gibberellin during seed germination. It plays its main role downstream of PIL5 and DAG1 in the phytochrome B (phyB)-mediated pathway.	Dof-type zinc finger DNA-binding family protein	DAG2
AT2G46790	-	-	YES	YES	PRR9	pseudo-response regulator 9	Pseudo-response regulator PRR9. Involved in clock function. PRR7 and PRR9 are partially redundant essential components of a temperature-sensitive circadian system. CCA1 and LHY had a positive effect on PRR9. Interact with TOC1 in a yeast two-hybrid assay. Acts as transcriptional repressor of CCA1 and LHY. Acts additively with EC, PRR5 and PRR7 to regulate hypocotyl growth under photoperiodic conditions.	pseudo-response regulator 9	APRR9, PRR9, TL1
AT2G46830	-	-	-	YES	CCA1	circadian clock associated 1	Encodes a transcriptional repressor that performs overlapping functions with LHY in a regulatory feedback loop that is closely associated with the circadian oscillator of Arabidopsis. Binds to the evening element in the promoter of TOC1 and represses TOC1 transcription. CCA1 and LHY colocalize in the nucleus and form heterodimers in vivo. CCA1 and LHY function synergistically in regulating circadian rhythms of Arabidopsis. CCA1 binds the GI promoter.	circadian clock associated 1	AtCCA1, CCA1
AT2G47190	-	-	-	YES	MYB2	myb domain protein 2	Encodes a MYB transcription factor that possesses an R2R3 MYB DNA binding domain and is known to regulate the expression of salt- and dehydration-responsive genes. Has been shown to bind calmodulin.	myb domain protein 2	ATMYB2, MYB2
AT2G47850	-	-	YES	-	AT2G47850		NULL	Zinc finger C-x8-C-x5-C-x3-H type family protein
AT2G48160	-	-	YES	-	AT2G48160		HUA and HUA-LIKE (HULK) genes act redundantly to regulate a subset of essential genes, with some (or all) family members also having specific functions.	Tudor/PWWP/MBT domain-containing protein	HULK2, SL3
AT3G01470	YES	-	-	-	HB-1	homeobox 1	Encodes a homeodomain leucine zipper class I (HD-Zip I) transcriptional activator involved in leaf and hypocotyl development. Its promoter is bound by PIF1 which likely regulates its expression. Its translation is regulated by a conserved upstream ORF (CPuORF33).	homeobox 1	AT3G01472.1, ATHB-1, ATHB1, CPuORF33, HAT5, HB-1, HD-ZIP-1
AT3G01600	-	-	-	YES	NAC044	NAC domain containing protein 44	NULL	NAC domain containing protein 44	anac044, NAC044
AT3G02150	-	-	-	YES	PTF1	plastid transcription factor 1	a chloroplast trans-acting factor of the psbD light-responsive promoter.TCP gene involved in heterochronic control of leaf differentiation.	plastid transcription factor 1	A-PTF-1, bHLHb1, PTF1, TCP13, TFPD
AT3G02380	YES	-	-	-	COL2	CONSTANS-like 2	homologous to the flowering-time gene CONSTANS (CO) encoding zinc-finger proteins	CONSTANS-like 2	ATCOL2, BBX3, COL2
AT3G02830	YES	-	-	-	ZFN1	zinc finger protein 1	Encodes a zinc finger protein that binds to PORA mRNA in vivo and recruits the Pfr form of phytochrome to the 5&#8242;-UTR of PORA mRNA to regulate translation of the mRNA.	zinc finger protein 1	PNT1, ZFN1
AT3G03260	-	-	-	YES	HDG8	homeodomain GLABROUS 8	Encodes a homeobox-leucine zipper family protein belonging to the HD-ZIP IV family.	homeodomain GLABROUS 8	HDG8
AT3G04070	-	-	YES	-	NAC047	NAC domain containing protein 47	NULL	NAC domain containing protein 47	ANAC047, NAC047, SHG, SHYG
AT3G04450	-	-	YES	-	AT3G04450		NULL	Homeodomain-like superfamily protein
AT3G04730	YES	-	-	-	IAA16	indoleacetic acid-induced protein 16	early auxin-induced (IAA16)	indoleacetic acid-induced protein 16	IAA16
AT3G04850	-	-	YES	-	AT3G04850		Member of the DREAM complex, LIN54 type.	Tesmin/TSO1-like CXC domain-containing protein	TCX4
AT3G06220	-	-	-	YES	AT3G06220		NULL	AP2/B3-like transcriptional factor family protein	REM19
AT3G07565	-	-	YES	-	AT3G07565		NULL	Protein of unknown function (DUF3755)
AT3G09370	-	YES	YES	-	MYB3R-3	myb domain protein 3r-3	C-myb-like transcription factor (MYB3R3) mRNA. It is a target of CDK phosphorylation and blocks cell division in response to DNA damage.	myb domain protein 3r-3	AtMYB3R3, MYB3R-3
AT3G09600	-	YES	YES	-	RVE8	REVEILLE 8	Encodes a MYB-like transcription factor similar to CIRCADIAN CLOCK-ASSOCIATED1 (CCA1) and ELONGATED HYPOCOTYL (LHY). Involved in the regulation of circadian clock by modulating the pattern of histone 3 (H3) acetylation. Functions as a transcriptional activator of evening element containing clock genes. Involved in heat shock response.	Homeodomain-like superfamily protein	LCL5, RVE8
AT3G10390	-	-	YES	-	FLD	FLOWERING LOCUS D	Encodes a plant homolog of a SWIRM domain containing protein found in histone deacetylase complexes in mammals. Lesions in FLD result in hyperacetylation of histones in FLC chromatin, up-regulation of FLC expression and extremely delayed flowering. FLD plays a key role in regulating the reproductive competence of the shoot and results in different developmental phase transitions in Arabidopsis.	Flavin containing amine oxidoreductase family protein	FLD, RSI1
AT3G11580	-	-	-	YES	AT3G11580		SOD7 encodes nuclear localized B3 DNA binding domain and a transcriptional repression motif. Belongs to the RAV gene family. Functions in regulation of seed size and binds to and represses KLU. Transcription repressor involved in regulation of inflorescence architecture.	AP2/B3-like transcriptional factor family protein	NGAL2, SOD7
AT3G12560	-	-	YES	-	TRFL9	TRF-like 9	Encodes a telomeric DNA-binding protein.	TRF-like 9	ATTBP2, TRFL9
AT3G12630	YES	-	-	-	SAP5	stress associated protein 5	Encodes a protein with E3 ligase activity that acts as a positive regulator of stress responses in Arabidopsis.	A20/AN1-like zinc finger family protein	SAP5
AT3G12720	-	-	-	YES	MYB67	myb domain protein 67	Member of the R2R3 factor gene family.	myb domain protein 67	ATMYB67, ATY53, MYB67
AT3G12730	-	-	YES	-	AT3G12730		NULL	Homeodomain-like superfamily protein
AT3G13445	-	-	YES	-	TBP1	TATA binding protein 1	TBP (TATA binding protein) associates with TAF(II)s (TBP-associated factors) to form the TFIID general transcription factor complex	TATA binding protein 1	TBP1, TFIID-1
AT3G13682	-	-	YES	-	LDL2	LSD1-like2	Encodes a homolog of human Lysine-Specific Demethylase1. Involved in H3K4 methylation of target genes including the flowering loci FLC and FWA.	LSD1-like2	LDL2
AT3G15210	YES	-	-	-	ERF4	ethylene responsive element binding factor 4	Encodes a member of the ERF (ethylene response factor) subfamily B-1 of ERF/AP2 transcription factor family (ATERF-4). The protein contains one AP2 domain. Acts as a negative regulator of JA-responsive defense gene expression and resistance to the necrotrophic fungal pathogen Fusarium oxysporum and antagonizes JA inhibition of root elongation. The mRNA is cell-to-cell mobile.	ethylene responsive element binding factor 4	ATERF-4, ATERF4, ERF4, RAP2.5
AT3G15270	-	-	YES	-	SPL5	squamosa promoter binding protein-like 5	Encodes a member of the SPL (squamosa-promoter binding protein-like)gene family, a novel gene family encoding DNA binding proteins and putative transcription factors. Contains the SBP-box, which encodes the SBP-domain, required and sufficient for interaction with DNA. It is involved in regulation of flowering and vegetative phase change. Its temporal expression is regulated by the microRNA miR156. The target site for the microRNA is in the 3'UTR.	squamosa promoter binding protein-like 5	SPL5
AT3G15500	-	-	-	YES	NAC3	NAC domain containing protein 3	Encodes an ATAF-like NAC-domain transcription factor that doesn't contain C-terminal sequences shared by CUC1, CUC2 and NAM. Note: this protein (AtNAC3) is not to be confused with the protein encoded by locus AT3G29035, which, on occasion, has also been referred to as AtNAC3. The mRNA is cell-to-cell mobile.	NAC domain containing protein 3	ANAC055, ANAC55, ATNAC3, NAC055, NAC3
AT3G15510	-	-	-	YES	NAC2	NAC domain containing protein 2	Note of caution: not to be confused with another protein (AtNAC6 locus AT5G39610) which on occasion has also been referred to as AtNAC2.	NAC domain containing protein 2	ANAC056, ATNAC2, NAC2, NARS1
AT3G16770	YES	-	-	-	EBP	ethylene-responsive element binding protein	Encodes a member of the ERF (ethylene response factor) subfamily B-2 of the plant specific ERF/AP2 transcription factor family (RAP2.3). The protein contains one AP2 domain. There are 5 members in this subfamily including RAP2.2 AND RAP2.12.It is localized to the nucleus and acts as a transcriptional activator through the GCC-box. It has been identified as a suppressor of Bax-induced cell death by functional screening in yeast and can also suppress Bax-induced cell death in tobacco plants. Overexpression of this gene in tobacco BY-2 cells confers resistance to H2O2 and heat stresses. Overexpression in Arabidopsis causes upregulation of PDF1.2 and GST6. It is part of the ethylene signaling pathway and is predicted to act downstream of EIN2 and CTR1, but not under EIN3. The mRNA is cell-to-cell mobile.	ethylene-responsive element binding protein	ATEBP, EBP, ERF72, RAP2.3
AT3G16857	-	-	YES	-	RR1	response regulator 1	Encodes an Arabidopsis response regulator (ARR) protein that acts in concert with other type-B ARRs in the cytokinin signaling pathway. Also involved in cytokinin-dependent inhibition of hypocotyl elongation and cytokinin-dependent greening and shooting in tissue culture. ARR1, ARR10, and ARR12 are redundant regulators of drought response, with ARR1 being the most critical. ARR1, ARR10 and ARR12 redundantly bind to the promoter of WUSCHEL (WUS), directly activate its transcription. In parallel, ARR1, ARR10 and ARR12 repress the expression of YUCCAs (YUCs), which encode a key enzyme for auxin biosynthesis, indirectly promoting WUS induction. The regulation of ARR1, ARR10 and ARR12 on WUS and YUCs is required for regeneration and maintenance of shoot meristem.	response regulator 1	ARR1, RR1
AT3G16940	-	YES	-	-	AT3G16940		Calmodulin binding transcription factor. Mutants display increased salt tolerance during early germination. Involved in regulation of salt stress responsive genes.	calmodulin binding;transcription regulators	CAMTA6
AT3G17100	-	-	YES	-	AT3G17100		NULL	sequence-specific DNA binding transcription factors	AIF3
AT3G18100	-	-	YES	-	MYB4R1	myb domain protein 4r1	Member of the R2R3 transcription factor gene family.	myb domain protein 4r1	AtMYB4R1, MYB4R1
AT3G19290	YES	-	-	-	ABF4	ABRE binding factor 4	bZIP transcription factor with specificity for abscisic acid-responsive elements (ABRE). Mediates ABA-dependent stress responses.ABF4 acts through SnRK2 pathway and binds to ABA response elements of the promoters of NYE1 and regulates their expression to promote chlorophyll degradation.	ABRE binding factor 4	ABF4, AREB2, AtAREB2
AT3G20010	-	-	YES	-	AT3G20010		Encodes a member of the SNF2 family of helicase-like proteins and is involved in RNA-directed DNA methylation. It is functionally redundant with FRG2 and interacts physically with SUVR2, another component of the RdDM pathway.	SNF2 domain-containing protein / helicase domain-containing protein / zinc finger protein-related	CHR27, FRG1
AT3G20550	-	-	YES	-	DDL	DAWDLE	Encodes a nuclear localized FHA (forhkead) domain containing protein.Mutant plants have shortened roots, delayed flowering time, altered floral organ number, defective floral organs and reduced fertility.Ddl mutants also show reduced levels of pri-miRNAs as well as mature miRNAs suggesting involvement in biogenesis of miRNAs. DDL does not affect transcription of miRNAs directly but may act through other proteins such as DCL.	SMAD/FHA domain-containing protein	DDL
AT3G20670	YES	-	-	-	HTA13	histone H2A 13	Encodes HTA13, a histone H2A protein.	histone H2A 13	HTA13
AT3G21150	-	-	-	YES	BBX32	B-box domain protein 32	Encodes a protein with a B-box domain predicted to act as a transcription factor. Expression of the BBX32 gene is affected by monochromatic red light. Genetic analysis shows BBX32 is under circadian control; it is a morning gene under clock regulation.	B-box 32	AtBBX32, BBX32, EIP6
AT3G21810	-	-	YES	-	AT3G21810		NULL	Zinc finger C-x8-C-x5-C-x3-H type family protein
AT3G23030	YES	-	-	-	IAA2	indole-3-acetic acid inducible 2	auxin inducible gene expressed in the nucleus	indole-3-acetic acid inducible 2	IAA2
AT3G23050	YES	-	-	-	IAA7	indole-3-acetic acid 7	Transcription regulator acting as repressor of auxin-inducible gene expression. Plays role in the control of gravitropic growth and development in light-grown seedlings. Auxin induces the degradation of the protein in a dosage-dependent manner in a process mediated by AtRac1. Auxin induced the relocalization of the protein within the nucleus from a diffused nucleoplasmic pattern to a discrete particulated pattern named nuclear protein bodies or NPB in a process also mediated by Rac1. Colocalizes with SCF, CSN and 26S proteasome components. Pseudomonas syringae type III effector AvrRpt2 stimulates AXR2 protein turnover.	indole-3-acetic acid 7	AXR2, IAA7
AT3G23250	-	-	-	YES	MYB15	myb domain protein 15	Member of the R2R3 factor gene family. Key regulator of lignin biosynthesis in effector-triggered immunity	myb domain protein 15	ATMYB15, ATY19, MYB15
AT3G25790	-	-	YES	-	AT3G25790		Encodes a nuclear localized member of the GARP family of transcription factors. Along with AtNIGT1/HRS1 it is involved in nitrate and phosphate signaling in the root. Transcriptional repressors that functions with other NIGT genes as an important hub in the nutrient signaling network associated with the acquisition and use of nitrogen and phosphorus.	myb-like transcription factor family protein	HHO1, NIGT1.3
AT3G27010	-	-	YES	-	TCP20	TEOSINTE BRANCHED 1, cycloidea, PCF (TCP)-domain family protein 20	Belongs to a TCP protein transcription factor family. Members of this family contain a predicted basic-helix-loop-helix domain involved in DNA binding. Related to rice PCF1 and PCF2 genes. Binds to the GCCCR element of CYCB1;1. Involved in regulation of expression of cell cycle control and ribosomal protein genes. Inhibits pavement cell size without affecting leaf size.	TEOSINTE BRANCHED 1, cycloidea, PCF (TCP)-domain family protein 20	AT-TCP20, ATTCP20, PCF1, TCP20
AT3G27940	-	-	YES	YES	LBD26	LOB domain-containing protein 26	NULL	LOB domain-containing protein 26	LBD26
AT3G28210	-	-	-	YES	PMZ		Encodes a putative zinc finger protein (PMZ).	zinc finger (AN1-like) family protein	PMZ, SAP12
AT3G28910	YES	-	-	-	MYB30	myb domain protein 30	Encodes a MYB family transcriptional regulator.It is a a positive regulator of the pathogen-induced hypersensitive response and of brassinosteroid and abscisic acid signaling and a negative regulator of photomorphogenesis. Accumulation of MYB30 is light regulated and activity is modulated by SUMOlaytion. MYB30 can for complexes with different bHLH components to regulate expression of different pathways.	myb domain protein 30	ATMYB30, MYB30
AT3G44290	-	YES	-	-	NAC060	NAC domain containing protein 60	Represses sugar-induced ABI5 transcription.	NAC domain containing protein 60	ANAC060, ANAC60, NAC060, NTL5
AT3G46080	-	-	-	YES	AT3G46080		NULL	C2H2-type zinc finger family protein
AT3G46130	-	-	YES	-	MYB48	myb domain protein 48	Encodes a putative transcription factor (MYB48) that functions to regulate flavonol biosynthesis primarily in cotyledons.	myb domain protein 48	ATMYB48, ATMYB48-1, ATMYB48-2, ATMYB48-3, MYB48
AT3G46590	-	-	YES	-	TRFL1	TRF-like 1	Encodes a protein that specifically binds plant telomeric DNA (TTTAGGG)n repeats. Involved in bending DNA. Expressed throughout the plant with highest levels in flowers.	TRF-like 1	ATTRP2, TRFL1, TRP2
AT3G46600	YES	-	-	-	AT3G46600		NULL	GRAS family transcription factor
AT3G46620	YES	-	-	-	RDUF1	RING and Domain of Unknown Function 1117 1	Encodes an ABA- and drought-induced RING-DUF1117 gene whose mutation results in hyposensitive phenotypes toward ABA in terms of germination rate and stomatal closure and markedly reduced tolerance to drought stress relative to wild-type plants.	zinc finger (C3HC4-type RING finger) family protein	AtRDUF1, BTL10, RDUF1
AT3G46950	-	-	YES	-	AT3G46950		NULL	Mitochondrial transcription termination factor family protein	mTERF33
AT3G47640	YES	-	-	-	PYE	POPEYE	Encodes POPEYE (PYE), a bHLH transcription factor regulating response to iron deficiency in Arabidopsis roots.	basic helix-loop-helix (bHLH) DNA-binding superfamily protein	PYE
AT3G47710	-	-	-	YES	BNQ3	BANQUO 3	BNQ3 belongs to a family of atypical non-DNA binding basic helix-loop-helix (bHLH) proteins that heterodimerize with and negatively regulate bHLH transcription factors. Directly and negatively regulated by AP3 and PI in petals. Required for appropriate regulation of flowering time.May also have a role in regulating light responses.	BANQUO 3	BHLH161, BNQ3, PRE4
AT3G48100	YES	-	-	-	RR5	response regulator 5	Encodes a transcription repressor that mediates a negative feedback loop in cytokinin signalling. ARR5 expression is upregulated by Class I KNOX genes. Arr5 protein is stabilized by cytokinin in a two-component phosphorelay.	response regulator 5	ARR5, ATRR2, IBC6, RR5
AT3G48360	YES	YES	-	YES	BT2	BTB and TAZ domain protein 2	Encodes a protein (BT2) that is an essential component of the TAC1-mediated telomerase activation pathway. Acts redundantly with BT3 and BT1 during female gametophyte development and with BT3 during male gametophyte development. BT2 also mediates multiple responses to nutrients, stresses, and hormones.	BTB and TAZ domain protein 2	ATBT2, BT2
AT3G49850	-	-	YES	-	TRB3	telomere repeat binding factor 3	Encodes a telomeric DNA binding protein. In vitro, the protein preferentially binds double-stranded telomeric repeats, but it can also bind to the single G-rich telomeric strand.Single Myb Histone (SMH) gene family member. Contains terminal acidic SANT domain.	telomere repeat binding factor 3	ATTRB3, TBP2, TRB3
AT3G49940	YES	-	-	-	LBD38	LOB domain-containing protein 38	NULL	LOB domain-containing protein 38	LBD38
AT3G51180	YES	-	-	-	AT3G51180		NULL	Zinc finger C-x8-C-x5-C-x3-H type family protein
AT3G51950	YES	-	-	-	AT3G51950		Contains single CCCH domain.	Zinc finger (CCCH-type) family protein / RNA recognition motif (RRM)-containing protein
AT3G52800	YES	-	-	-	AT3G52800		NULL	A20/AN1-like zinc finger family protein
AT3G53920	-	-	YES	-	SIGC	RNApolymerase sigma-subunit C	Encodes a sigma-like transcription factor, Sigma 3 (SIG3 or SIGC). As a subunit of chloroplast RNA polymerase, SIG3 confers the ability to recognize promoter sequences on the core enzyme. SIG3 transcribes specifically the psbN gene in plastids.	RNApolymerase sigma-subunit C	SIG3, SIGC
AT3G54350	-	-	YES	-	emb1967	embryo defective 1967	NULL	Forkhead-associated (FHA) domain-containing protein	emb1967
AT3G55770	YES	-	YES	-	WLIM2b	WLIM2b	Encodes a member of the Arabidopsis LIM proteins: a family of actin bundlers with distinct expression patterns. WLIM1, WLIM2a, and WLIM2b are widely expressed, whereas PLIM2a, PLIM2b, and PLIM2c are predominantly expressed in pollen. Regulates actin cytoskeleton organization.	GATA type zinc finger transcription factor family protein	WLIM2b
AT3G55980	YES	-	-	YES	SZF1	salt-inducible zinc finger 1	CCCH-type zinc finger protein involved in salt stress and immune responses.	salt-inducible zinc finger 1	ATSZF1, SZF1, TZF11
AT3G56660	-	-	-	YES	BZIP49	basic region/leucine zipper motif protein 49	NULL	basic region/leucine zipper motif protein 49	BZIP49
AT3G56970	-	-	-	YES	bHLH38	basic helix-loop-helix 38	Encodes a member of the basic helix-loop-helix transcription factor family protein. bHLH IVc transcription factor repressed by bHLH11.	basic helix-loop-helix (bHLH) DNA-binding superfamily protein	BHLH038, bHLH38, ORG2
AT3G56980	-	-	YES	YES	bHLH39	basic helix-loop-helix 39	Encodes a member of the basic helix-loop-helix transcription factor protein. bHLH IVc transcription factor repressed by bHLH11.	basic helix-loop-helix (bHLH) DNA-binding superfamily protein	BHLH039, bHLH39, ORG3
AT3G57300	-	-	YES	-	INO80	INO80 ortholog	Encodes the Arabidopsis INO80 ortholog of the SWI/SNF ATPase family that has been shown to interact with H2A.Z and facilitates the enrichment of H2A.Z at the ends of the flowering repressor genes FLC and MAF4/5. Functions as a positive regulator of DNA homologous recombination (HR) and plays a crucial role in genome stability maintenance. In INO80 mutants, the HR frequency is reduced to 15% of that in the wild-type. Plants mutated in INO80 display a pleiotropic phenotype including smaller plant and organ size, and late flowering but are not more sensitive to genotoxic agents or less efficient at T-DNA integration. INO80 has also been shown to regulate a subset of the Arabidopsis transcriptome.	INO80 ortholog	ATINO80, INO80
AT3G58680	YES	-	-	-	MBF1B	multiprotein bridging factor 1B	One of three genes in A. thaliana encoding multiprotein bridging factor 1, a highly conserved transcriptional coactivator. May serve as a bridging factor between a bZIP factor and TBP. Its expression is developmentally regulated. The mRNA is cell-to-cell mobile.	multiprotein bridging factor 1B	ATMBF1B, MBF1B
AT3G59060	YES	-	-	-	PIL6	phytochrome interacting factor 3-like 6	Encodes a novel Myc-related bHLH transcription factor, which physically associated with APRR1/TOC1 and is a member of PIF3 transcription factor family. Involved in shade avoidance. Functions as negative regulator of PhyB. Protein levels are modulated by phytochrome B. Controls the resistance to B. cinerea in a COI1- and EIN2-dependent manner.	phytochrome interacting factor 3-like 6	A-PUT2, bHLHb1, PIF5, PIL6
AT3G60400	-	-	YES	-	SHOT1	suppressor of hot1-4 1	Together with ATAD3 are required for mitochondrial nucleoid structure, their disruption confers heat tolerance.	Mitochondrial transcription termination factor family protein	mTERF18, SHOT1
AT3G61420	-	YES	YES	-	AT3G61420		NULL	BSD domain (BTF2-like transcription factors, Synapse-associated proteins and DOS2-like proteins)
AT3G61600	-	-	YES	-	POB1	POZ/BTB containin G-protein 1	POZ/BTB containing-protein AtPOB1. Involvement in protein ubiquitylation is predicted based on physical interaction with CULLIN 3 proteins. The mRNA is cell-to-cell mobile.	POZ/BTB containin G-protein 1	AHT1, ATPOB1, LRB2, POB1
AT3G61740	-	YES	-	-	SDG14	SET domain protein 14	Encodes SET domain containing protein that acts redundantly with ATX4/5 to regulate histone H3-K4 methylation. Involved in bolting/flowering time together with ATX1 and ATX4.	SET domain protein 14	ATX3, SDG14
AT3G61850	-	-	YES	-	DAG1	dof affecting germination 1	Zinc finger transcription factor of the Dof family involved in the control of seed germination.	Dof-type zinc finger DNA-binding family protein	DAG1
AT3G61950	-	-	YES	-	AT3G61950		MYC-type transcription factor which interacts with ICE1 and negatively regulates cold-responsive genes and cold tolerance.	basic helix-loop-helix (bHLH) DNA-binding superfamily protein	MYC67
AT3G62090	-	-	YES	-	PIL2	phytochrome interacting factor 3-like 2	encodes a novel Myc-related bHLH transcription factor, which physically associated with APRR1/TOC1 and is a member of PIF3 transcription factor family.	phytochrome interacting factor 3-like 2	PIF6, PIL2
AT3G63530	-	-	YES	-	BB	BIG BROTHER	Encodes a novel E3 ubiquitin ligase that acts as a central negative regulator of Arabidopsis floral organ size. Organ size is limited by restricting the period of proliferative growth, rather than the rate of growth and appears to act in a novel pathway, independent of ANT and JAG. Both mRNA and protein are expressed in all actively growing regions of the plant and the vasculature and the protein is rapidly turned over by proteasome-mediated degradation.	RING/U-box superfamily protein	BB, BB2, CTL19, EOD1
AT4G00760	-	-	YES	-	APRR8	pseudo-response regulator 8	Encodes a response-regulator like protein.	pseudo-response regulator 8	APRR8, PRR8
AT4G00870	-	-	-	YES	AT4G00870		bHLH14 interacts with JAZ proteins, and functions redundantly with bHLH3, bHLH13 and bHLH17 to negatively regulate jasmonate responses.	basic helix-loop-helix (bHLH) DNA-binding superfamily protein	bHLH014, bHLH14
AT4G01540	-	-	-	YES	NTM1	NAC with transmembrane motif1	Encodes a membrane-bound NAC (for NAM, ATAF1/2, CUC2) transcription factor, designated NTM1 (for NAC with transmembrane motif1). NTM1 regulates cell division in Arabidopsis.	NAC with transmembrane motif1	ANAC068, NTM1
AT4G02590	-	-	YES	-	UNE12	unfertilized embryo sac 12	Basic helix loop helix class transcriptional regulator. Shows ecotype specific effects on temperature dependent salicylic acid accumulation and immunity. Governs the competence of pericycle cells to initiate lateral root primordium formation.	basic helix-loop-helix (bHLH) DNA-binding superfamily protein	bHLH059, PFB1, UNE12
AT4G03250	-	-	YES	-	AT4G03250		NULL	Homeodomain-like superfamily protein
AT4G04890	-	-	YES	-	PDF2	protodermal factor 2	Encodes a homeodomain protein that is expressed in the LI layer of the vegetative, floral and inflorescence meristems. Binds to the L1 box promoter element which is required in some proteins for L1 specific expression.	protodermal factor 2	PDF2
AT4G06746	-	-	-	YES	RAP2.9	related to AP2 9	encodes a member of the DREB subfamily A-5 of ERF/AP2 transcription factor family (RAP2.9). The protein contains one AP2 domain. There are 16 members in this subfamily including RAP2.1 and RAP2.10.	related to AP2 9	DEAR5, RAP2.9
AT4G08150	-	-	-	YES	KNAT1	KNOTTED-like from Arabidopsis thaliana	A member of class I knotted1-like homeobox gene family (together with KNAT2). Similar to the knotted1 (kn1) homeobox gene of maize. Normally expressed in the peripheral and rib zone of shoot apical meristem but not in the leaf primordia. It is also expressed in the fourth floral whorl, in the region that would become style, particularly in the cell surrounding the transmitting tissue. No expression was detected in the first three floral whorls. Expression is repressed by auxin and AS1 which results in the promotion of leaf fate.	KNOTTED-like from Arabidopsis thaliana	BP, BP1, KNAT1
AT4G08250	-	-	-	YES	AT4G08250		NULL	GRAS family transcription factor
AT4G09460	YES	-	-	-	MYB6	myb domain protein 6	Encodes myb6 DNA-binding protein. The mRNA is cell-to-cell mobile.	myb domain protein 6	AtMYB6, MYB6
AT4G09820	-	-	-	YES	TT8	TRANSPARENT TESTA 8	TT8 is a regulation factor that acts in a concerted action with TT1, PAP1 and TTG1 on the regulation of flavonoid pathways, namely proanthocyanidin and anthocyanin biosynthesis. Affects dihydroflavonol 4-reductase gene expression. It is thought that a ternary complex composed of TT2, TT8 and TTG1 is necessary for correct expression of BAN in seed endothelium. Also important for important for marginal trichome development. It binds the promoter of both AT3G26790 and AT1G28300.TT8 interacts with JAZ proteins to regulate anthocyanin accumulation. TT8 acts maternally to affect seed FA biosynthesis and inhibits seed FA accumulation by down-regulating a group of genes either critical to embryonic development or important in the FA biosynthesis pathway. TT8 represses the activities of LEAFY COTYLEDON1, LEAFY COTYLEDON2, and FUSCA3, the critical transcriptional factors important for seed development.	basic helix-loop-helix (bHLH) DNA-binding superfamily protein	AtTT8, BHLH42, TT8
AT4G11660	-	-	YES	-	AT-HSFB2B		member of Heat Stress Transcription Factor (Hsf) family	winged-helix DNA-binding transcription factor family protein	AT-HSFB2B, HSF7, HSFB2B
AT4G12040	YES	-	-	-	SAP7	stress-associated protein 7	NULL	A20/AN1-like zinc finger family protein	AtSAP7, SAP7
AT4G12750	-	-	YES	-	AT4G12750		NULL	Homeodomain-like transcriptional regulator
AT4G12850	-	-	YES	-	AT4G12850		Encodes one of four FRS (FAR1-RELATED SEQUENCE) factor-like genes in Arabidopsis. FRS factors are characterized by having an N-terminal C2H2-type chelating motif of the WRKY- Glial Cell Missing1 family, a central core transposase domain of Mutator-like element transposases, and a C-terminal SWIM domain. The four FRF-like genes in Arabidopsis share only the N-terminal motif with FRS proteins.	Far-red impaired responsive (FAR1) family protein	FRF3
AT4G14410	-	-	YES	-	bHLH104	basic Helix-Loop-Helix 104	Basic helix loop helix transcription factor involved in stress mediated signaling during germination.	basic helix-loop-helix (bHLH) DNA-binding superfamily protein	bHLH104
AT4G16141	YES	-	-	-	AT4G16141		NULL	GATA type zinc finger transcription factor family protein	AtGATA17L, GATA17L
AT4G17230	YES	-	-	-	SCL13	SCARECROW-like 13	Encodes a scarecrow-like protein (SCL13). Member of GRAS gene family. Regulated by heat shock.	SCARECROW-like 13	SCL13
AT4G17460	YES	-	YES	-	HAT1		Encodes a class II HD-ZIP protein that regulates meristematic activity in different tissues, and that it is necessary for the correct formation of the gynoecium.	Homeobox-leucine zipper protein 4 (HB-4) / HD-ZIP protein	HAT1, JAB
AT4G17490	-	-	-	YES	ERF6	ethylene responsive element binding factor 6	Encodes a member of the ERF (ethylene response factor) subfamily B-3 of ERF/AP2 transcription factor family (ATERF-6). The protein contains one AP2 domain. There are 18 members in this subfamily including ATERF-1, ATERF-2, AND ATERF-5. It is involved in the response to reactive oxygen species and light stress. Involved in regulating root architecture and the response to cold stress.	ethylene responsive element binding factor 6	ATERF6, ERF-6-6, ERF103, ERF6
AT4G17500	YES	-	-	YES	ERF-1	ethylene responsive element binding factor 1	Encodes a member of the ERF (ethylene response factor) subfamily B-3 of ERF/AP2 transcription factor family (ATERF-1). The protein contains one AP2 domain. There are 18 members in this subfamily including ATERF-1, ATERF-2, AND ATERF-5. The mRNA is cell-to-cell mobile.	ethylene responsive element binding factor 1	AtERF#100, ATERF-1, ERF-1, ERF100, ERF1A
AT4G17785	-	-	-	YES	MYB39	myb domain protein 39	Encodes a putative transcription factor (MYB39) involved in the regulation of suberin biosynthetic genes.	myb domain protein 39	MYB39, SUB
AT4G17900	YES	-	-	-	AT4G17900		NULL	PLATZ transcription factor family protein	PLATZ11
AT4G18020	-	-	YES	-	APRR2		Encodes pseudo-response regulator 2 (APRR2) that interacts with a calcium sensor (CML9).	CheY-like two-component responsive regulator family protein	APRR2, PRR2
AT4G19000	-	-	-	YES	IWS2		The C-terminal portion of this protein has homology to the C-termini of the IWS1 (Interacts With Spt6) proteins found in yeast and humans.	Transcription elongation factor (TFIIS) family protein	ATIWS2, IWS2
AT4G19990	-	-	YES	YES	FRS1	FAR1-related sequence 1	NULL	FAR1-related sequence 1	FRS1
AT4G20380	-	-	YES	-	LSD1	LESION SIMULATING DISEASE	LSD1 monitors a superoxide-dependent signal and negatively regulates a plant cell death pathway. contains zinc-finger motifs. LSD1 negatively regulates a basal defense pathway that can act upstream or independently of both NIM1/NPR1 function and SA accumulation following avirulent or virulent pathogen challenge	LSD1 zinc finger family protein	CHS4, LSD1
AT4G21750	-	YES	-	-	ATML1	MERISTEM LAYER 1	Encodes a homeobox protein similar to GL2. It is expressed in both the apical and basal daughter cells of the zygote as well as their progeny. Expression is detected starting the two-celled stage of embryo development and is later restricted to the outermost, epidermal cell layer from its inception. Its promoter is highly modular with each region contributing to specific aspects of the gene's spatial and temporal expression. Double mutant analysis with PDF2, another L1-specific gene, suggests that their functions are partially redundant and the absence of both of the genes result in abnormal shoot development.	Homeobox-leucine zipper family protein / lipid-binding START domain-containing protein	ATML1
AT4G24060	-	-	YES	-	AT4G24060		Plant-specific Dof transcription factor which regulates vascular cell di#erentiation and lignin biosynthesis.	Dof-type zinc finger DNA-binding family protein	Dof4.6, VDOF1
AT4G25400	-	-	-	YES	AT4G25400		NULL	basic helix-loop-helix (bHLH) DNA-binding superfamily protein
AT4G25480	-	-	-	YES	DREB1A	dehydration response element B1A	Encodes a member of the DREB subfamily A-1 of ERF/AP2 transcription factor family (CBF3). The protein contains one AP2 domain. There are six members in this subfamily, including CBF1, CBF2, and CBF3. This gene is involved in response to low temperature and abscisic acid.	dehydration response element B1A	ATCBF3, CBF3, DREB1A
AT4G25990	-	-	-	YES	CIL		chloroplast import apparatus CIA2-like. CIA2 is a transcription factor which upregulates chloroplast translocon genes	CCT motif family protein	CIL
AT4G26150	-	-	-	YES	CGA1	cytokinin-responsive gata factor 1	Encodes a member of the GATA factor family of zinc finger transcription factors. Modulate chlorophyll biosynthesis and glutamate synthase (GLU1/Fd-GOGAT) expression.	cytokinin-responsive gata factor 1	CGA1, GATA22, GNL
AT4G26640	-	-	YES	-	WRKY20		member of WRKY Transcription Factor; Group I	WRKY family transcription factor family protein	AtWRKY20, WRKY20
AT4G27310	-	-	-	YES	BBX28	B-box domain protein 28	Encodes an atypical B-box domain protein that negatively regulates photomorphogenic development by interfering with the binding of the transcription factor HY5 to target gene promoters. Degradation of BBX28 in darkness is dependent on COP1 and occurs via the 26S proteasome pathway. BBX28 acts as a key factor in the COP1-HY5 regulatory hub by maintaining proper HY5 activity to ensure normal photomorphogenic development in plants. Interacts with CO via B-box domain resulting in decreased FT expression and delayed flowering.	B-box type zinc finger family protein	BBX28
AT4G28610	YES	-	-	-	PHR1	phosphate starvation response 1	Similar to phosphate starvation response gene from Chlamydomonas. Weakly responsive to phosphate starvation. Acts upstream of PHO2 in phosphate signaling and PHT1;1 in arsenate accumulation. Its expression is responsive to both phosphate (Pi) and phosphite (Phi) in shoots.	phosphate starvation response 1	AtPHR1, PHR1
AT4G29080	-	-	-	YES	PAP2	phytochrome-associated protein 2	phytochrome-associated protein 2 (PAP2)	phytochrome-associated protein 2	IAA27, PAP2
AT4G29930	-	-	-	YES	AT4G29930		NULL	basic helix-loop-helix (bHLH) DNA-binding superfamily protein
AT4G31060	-	-	YES	-	AT4G31060		encodes a member of the DREB subfamily A-5 of ERF/AP2 transcription factor family. The protein contains one AP2 domain. There are 15 members in this subfamily including RAP2.1, RAP2.9 and RAP2.10. A maternally expressed imprinted gene.	Integrase-type DNA-binding superfamily protein
AT4G31800	YES	-	-	YES	WRKY18	WRKY DNA-binding protein 18	Pathogen-induced transcription factor. Binds W-box sequences in vitro. Forms protein complexes with itself and with WRKY40 and WRKY60. Constitutive expression of WRKY18 enhanced resistance to P. syringae, but its coexpression with WRKY40 or WRKY60 made plants more susceptible to both P. syringae and B. cinerea. WRKY18, WRKY40, and WRKY60 have partially redundant roles in response to the hemibiotrophic bacterial pathogen Pseudomonas syringae and the necrotrophic fungal pathogen Botrytis cinerea, with WRKY18 playing a more important role than the other two. The mRNA is cell-to-cell mobile.	WRKY DNA-binding protein 18	ATWRKY18, WRKY18
AT4G32040	-	-	YES	-	KNAT5	KNOTTED1-like homeobox gene 5	A member of Class II KN1-like homeodomain transcription factors factors (together with KNAT3 and KNAT4), with greatest homology to the maize knox1 homeobox protein. Regulates photomorphogenic responses and represses late steps in gibberellin biosynthesis. KNAT5 promoter activity showed cell-type specific pattern along longitudinal root axis, primarily in the epidermis of the distal end of primary root elongation zone.	KNOTTED1-like homeobox gene 5	KNAT5
AT4G32280	-	YES	-	-	IAA29	indole-3-acetic acid inducible 29	NULL	indole-3-acetic acid inducible 29	IAA29
AT4G32980	-	-	YES	-	ATH1	homeobox gene 1	Encodes transcription factor involved in photomorphogenesis. Regulates gibberellin biosynthesis. Activated by AGAMOUS in a cal-1, ap1-1 background. Expressed at low levels in developing stamens. Increased levels of ATH1 severely delay flowering in the C24 accession. Most remarkably, ectopically expressed ATH1 hardly had an effect on flowering time in the Col-0 and Ler accessions. ATH1 physically interacts with STM, BP and KNAT6 and enhances the shoot apical meristem defect of some of these genes suggesting a role in SAM maintenance. It acts to integrate light and hormone signaling to regulate internode elongation. Nuclear localization is dependent upon interaction with STM.	homeobox gene 1	ATH1
AT4G34000	-	-	YES	-	ABF3	abscisic acid responsive elements-binding factor 3	Encodes an ABA-responsive element-binding protein with similarity to transcription factors that is expressed in response to stress and abscisic acid.	abscisic acid responsive elements-binding factor 3	ABF3, AtABF3, DPBF5
AT4G34400	-	-	-	YES	AT4G34400		B3-type transcription factor, which promotes floral transition and is repressed by FLC/SVP and promoted by SOC1.	AP2/B3-like transcriptional factor family protein	REM17, TFS1
AT4G34610	-	-	YES	-	BLH6	BEL1-like homeodomain 6	Acts as a negative regulator of xylem vessel cells as a protein complex together with OVATE FAMILY PROTEIN1 (OFP1), OFP4, and MYB75.	BEL1-like homeodomain 6	BLH6
AT4G36060	-	-	-	YES	bHLH11	basic Helix-Loop-Helix 11	Negative TF that regulates Fe homeostasis; inhibits bHLH IVc proteins by recruiting the TOPLESS/TOPLESS-RELATED corepressors.	basic helix-loop-helix (bHLH) DNA-binding superfamily protein	bHLH11
AT4G36650	-	-	YES	-	PBRP	plant-specific TFIIB-related protein	Encodes a protein with similarity to the general transcription factor TFIIB. pBRP binds rDNA sequences in vitro. pBRP has been localized to the outer face of the plastid membrane with GFP fusion however, under conditions of proteosome inhibition it is found in the nucleus.	plant-specific TFIIB-related protein	ATPBRP, PBRP
AT4G36740	-	-	-	YES	HB40	homeobox protein 40	Encodes a homeodomain leucine zipper class I (HD-Zip I) protein.	homeobox protein 40	ATHB40, HB-5, HB40
AT4G37180	YES	-	-	-	AT4G37180		UIF1 is a nuclear and cytoplasmically localized myb-domain containing member of the GARP G2-like subfamily of transcription factors. Interacts with ULT1 and binds to the WUS promoter. UIF1 binding domains are also found in CUC and AG promoters suggesting they are also direct targets. This locus was also identified as a putative cytoskeletal protein in a yeast screen.	Homeodomain-like superfamily protein	HHO5, UIF1
AT4G37540	YES	YES	-	-	LBD39	LOB domain-containing protein 39	NULL	LOB domain-containing protein 39	LBD39
AT4G37610	YES	-	-	-	BT5	BTB and TAZ domain protein 5	BTB and TAZ domain protein. Located in cytoplasm and expressed in fruit, flower and leaves.	BTB and TAZ domain protein 5	BT5
AT4G37670	-	-	YES	-	NAGS2	N-acetyl-l-glutamate synthase 2	NULL	N-acetyl-l-glutamate synthase 2	NAGS2
AT4G37940	-	-	YES	-	AGL21	AGAMOUS-like 21	encodes a MADS box protein, highly expressed in the root.	AGAMOUS-like 21	AGL21
AT4G38160	-	-	YES	-	pde191	pigment defective 191	Encodes a member of the mitochondrial transcription termination factor family. MTERF6 is localized to both the mitochondria and chloroplast. It is required for ILE tRNA maturation during chloroplast development. Loss of function of MTERF6 results in plants with defective chloroplasts or reduced rate of photosynthesis when MTERF6 expression is low.	Mitochondrial transcription termination factor family protein	mTERF6, PDE191
AT4G39100	YES	-	-	-	SHL1	short life	Encodes a plant-specific histone reader capable of recognizing both H3K27me3 and H3K4me3 via its bromo-adjacent homology (BAH) and plant homeodomain (PHD) domains, respectively. Detailed biochemical and structural studies suggest a binding mechanism that is mutually exclusive for either H3K4me3 or H3K27me3. SHL plays a role in the repression of flowering.	PHD finger family protein / bromo-adjacent homology (BAH) domain-containing protein	SHL
AT5G02470	-	YES	YES	-	DPA		core cell cycle genes	Transcription factor DP	DPA
AT5G02810	YES	-	-	-	PRR7	pseudo-response regulator 7	PRR7 and PRR9 are partially redundant essential components of a temperature-sensitive circadian system. CCA1 and LHY had a positive effect on PRR7 expression levels. Acts as transcriptional repressor of CCA1 and LHY. Acts additively with EC, PRR5 and PRR9 to regulate hypocotyl growth under photoperiodic conditions.	pseudo-response regulator 7	APRR7, PRR7
AT5G03500	-	-	YES	-	AT5G03500		Encodes together with its paralog MED7A a subunit of the middle module of the transcriptional co-regulator Mediator complex. Regulates genes required for normal development of etiolated seedlings.	Mediator complex, subunit Med7	MED7B
AT5G03720	-	YES	YES	-	HSFA3	heat shock transcription factor A3	Member of Heat Stress Transcription Factor (Hsf) family. Expression is regulated by DREB2A and in turn HSFA3 regulates the expression of hsps Hsp18.1-CI and Hsp26.5-MII35S. Involved in establishing thermotolerence.	heat shock transcription factor A3	AT-HSFA3, FGT3, HSFA3
AT5G04150	-	-	-	YES	BHLH101		Encodes a member of the basic helix-loop-helix transcription factor family protein. Functions as a key regulator of iron-deficiency responses independent of the master regulator FIT. Likely regulates genes involved in the distribution of iron within the plant.	basic helix-loop-helix (bHLH) DNA-binding superfamily protein	BHLH101
AT5G05610	-	-	YES	-	AL1	alfin-like 1	Encodes a member of the Alfin1-like family of nuclear-localized PHD (plant homeodomain) domain containing proteins. All AL proteins except AL3 bind to di- or trimethylated histone H3 (H3K4me3/2). Members of this family include: AT5G05610 (AL1), AT3G11200 (AL2), AT3G42790 (AL3), AT5G26210 (AL4), AT5G20510 (AL5), AT2G02470 (AL6), AT1G14510 (AL7).	alfin-like 1	AL1
AT5G05660	-	-	YES	-	NFXL2	NFX1-like 2	Encodes a homolog of the mammalian zinc finger transcription factor NF-X1.	sequence-specific DNA binding transcription factors;zinc ion binding;sequence-specific DNA binding transcription factors	ATNFXL2, EBI, NFXL2
AT5G06250	-	-	YES	-	DPA4	DEVELOPMENT-RELATED PcG TARGET IN THE APEX 4	Transcription repressor involved in regulation of inflorescence architecture.	AP2/B3-like transcriptional factor family protein	DPA4, NGAL3
AT5G06839	-	-	YES	-	TGA10	TGACG (TGA) motif-binding protein 10	NULL	bZIP transcription factor family protein	bZIP65, TGA10
AT5G07060	-	-	-	YES	MAC5C	MOS4-associated complex subunit 5C	Encodes MAC5C, homologous to MAC5A. MAC5A is a component of the MOS4-associated complex (MAC) that contributes to snc1- mediated autoimmunity. Homologues include AT1G07360 (MAC5A), AT2G29580 (MAC5B) and AT5G07060 (MAC5C). MAC5A and MAC5B are more closely related to each other than to MAC5C.	CCCH-type zinc fingerfamily protein with RNA-binding domain	MAC5C
AT5G07100	YES	-	-	-	WRKY26	WRKY DNA-binding protein 26	Encodes WRKY DNA-binding protein 26 (WRKY26).	WRKY DNA-binding protein 26	WRKY26
AT5G08790	YES	-	-	-	ATAF2		induced by wounding, belongs to a large family of putative transcriptional activators with NAC domain.	NAC (No Apical Meristem) domain transcriptional regulator superfamily protein	anac081, ATAF2
AT5G09240	-	-	YES	YES	AT5G09240		NULL	ssDNA-binding transcriptional regulator
AT5G09330	YES	-	-	-	NAC082	NAC domain containing protein 82	NULL	NAC domain containing protein 82	ANAC082, NAC082, VNI1
AT5G09850	-	-	YES	-	AT5G09850		NULL	Transcription elongation factor (TFIIS) family protein	MED26C
AT5G10570	-	-	-	YES	AT5G10570		Encodes a myo-inositol hexakisphosphate kinase.	basic helix-loop-helix (bHLH) DNA-binding superfamily protein
AT5G12840	-	-	YES	-	NF-YA1	nuclear factor Y, subunit A1	Encodes a subunit of CCAAT-binding complex, binds to CCAAT box motif present in some plant promoter sequences. One of three members of this class (HAP2A, HAP2B, HAP2C), it is expressed in vegetative and reproductive tissues.	nuclear factor Y, subunit A1	ATHAP2A, AtNFYA1, EMB2220, HAP2A, NF-YA1, NFYA1
AT5G13180	YES	-	YES	-	NAC083	NAC domain containing protein 83	Encodes a NAC domain transcription factor that interacts with VND7 and negatively regulates xylem vessel formation; expression is both positively and negatively regulated in the transcriptional cascade involved in xylem vessel formation.	NAC domain containing protein 83	ANAC083, NAC083, VNI2
AT5G13220	-	YES	YES	YES	JAZ10	jasmonate-zim-domain protein 10	Plants overexpressing At5g13220.3, but not At5g13220.1 showed enhanced insensitivity to MeJa.	jasmonate-zim-domain protein 10	JAS1, JAZ10, PW220, TIFY9
AT5G13240	YES	-	-	-	AT5G13240		Global repressor of RNA polymerase III (Pol III). Maf1 repressor activity is critical for plant survival during environmental stresses, and is regulated by its phosphorylation/dephosphorylation through the activity of TOR and PP4/PP2A phosphatases.	transcription regulators	MAF1
AT5G15840	-	-	YES	YES	CO	CONSTANS	Encodes a protein showing similarities to zinc finger transcription factors, involved in regulation of flowering under long days. Acts upstream of FT and SOC1.	B-box type zinc finger protein with CCT domain	BBX1, CO, FG
AT5G16820	-	-	YES	-	HSF3	heat shock factor 3	Encodes a putative transcription factor whose expression is not induced by heat but whose stable overexpression leads to expression of HSP. Required early in the stress response for transient expression of heat shock genes.	heat shock factor 3	ATHSF3, ATHSFA1B, HSF3, HSFA1B
AT5G18240	-	-	YES	-	MYR1	myb-related protein 1	Encodes MYR1 (MYR1).	myb-related protein 1	ATMYR1, MYR1
AT5G20510	-	-	YES	-	AL5	alfin-like 5	Encodes a member of the Alfin1-like family of nuclear-localized PHD (plant homeodomain) domain containing proteins. All AL proteins except AL3 bind to di- or trimethylated histone H3 (H3K4me3/2). Members of this family include: AT5G05610 (AL1), AT3G11200 (AL2), AT3G42790 (AL3), AT5G26210 (AL4), AT5G20510 (AL5), AT2G02470 (AL6), AT1G14510 (AL7).	alfin-like 5	AL5
AT5G23000	-	-	-	YES	MYB37	myb domain protein 37	Putative homolog of the Blind gene in tomato. Together with RAX2 and RAX3 belong to the class R2R3 MYB genes; encoded by the Myb-like transcription factor MYB37, regulates axillary meristem formation. RAX1 is expressed in a small central domain within the boundary zone separating SAM and leaf primordia during early leaf primordium development and is currently the earliest spatial marker for future axillary meristems. Member of the R2R3 factor gene family.	myb domain protein 37	ATMYB37, MYB37, RAX1
AT5G23090	-	-	YES	-	NF-YB13	nuclear factor Y, subunit B13	NULL	nuclear factor Y, subunit B13	NF-YB13
AT5G23150	-	-	YES	-	HUA2	ENHANCER OF AG-4 2	Putative transcription factor. Member of the floral homeotic AGAMOUS pathway.Mutations in HUA enhance the phenotype of mild ag-4 allele. Single hua mutants are early flowering and have reduced levels of FLC mRNA. Other MADS box flowering time genes such as FLM and MAF2 also appear to be regulated by HUA2. HUA2 normally activates FLC expression and enhances AG function. HUA and HUA-LIKE (HULK) genes act redundantly to regulate a subset of essential genes, with some (or all) family members also having specific functions. The mRNA is cell-to-cell mobile.	Tudor/PWWP/MBT domain-containing protein	ART1, HUA2
AT5G23405	-	-	YES	-	AT5G23405		NULL	HMG-box (high mobility group) DNA-binding family protein
AT5G25150	-	-	YES	-	TAF5	TBP-associated factor 5	Encodes a putative TATA-binding-protein associated factor TAF5. TAFs are subunits of the general transcription factor IID (TFIID).	TBP-associated factor 5	TAF5
AT5G25475	-	-	YES	-	AT5G25475		NULL	AP2/B3-like transcriptional factor family protein
AT5G25520	-	-	YES	-	AT5G25520		NULL	SPOC domain / Transcription elongation factor S-II protein
AT5G26170	-	-	YES	-	WRKY50	WRKY DNA-binding protein 50	member of WRKY Transcription Factor; Group II-c. Involved in jasmonic acid inducible defense responses.	WRKY DNA-binding protein 50	ATWRKY50, WRKY50
AT5G26610	-	YES	-	-	AT5G26610		NULL	D111/G-patch domain-containing protein
AT5G28530	-	-	YES	-	FRS10	FAR1-related sequence 10	NULL	FAR1-related sequence 10	FRS10
AT5G29000	-	-	YES	-	PHL1	PHR1-like 1	MYB-CC family member. PHL1 acts redundantly with PHR1 to regulate responses to Pi starvation.	Homeodomain-like superfamily protein	PHL1
AT5G35210	-	-	YES	-	PTM	PHD type transcription factor with transmembrane domains	Encodes a chloroplast envelope-bound plant homeodomain (PHD) transcription factor with transmembrane domains that functions in multiple retrograde signal pathways. The proteolytic cleavage of PTM occurs in response to retrograde signals and amino-terminal PTM accumulates in the nucleus, where it activates ABI4 transcription in a PHD-dependent manner associated with histone modifications.	metalloendopeptidases;zinc ion binding;DNA binding	DDP1, PTM
AT5G37260	-	-	-	YES	RVE2	REVEILLE 2	Encodes a MYB family transcription factor Circadian 1 (CIR1). Involved in circadian regulation in Arabidopsis.	Homeodomain-like superfamily protein	CIR1, RVE2
AT5G40330	YES	-	-	-	MYB23	myb domain protein 23	Encodes a MYB gene that, when overexpressed ectopically, can induce ectopic trichome formation. It is a member of subgroup 15, together with WER and GL1. Members of this subgroup share a conserved motif of 19 amino acids in the putative transcription activation domain at the C-terminal end. The gene is expressed in leaves, stems, flowers, seeds and roots and quite strongly in trichomes. There is partial functional redundancy between ATMYB23 and GL1. The two proteins are functionally equivalent with respect to the regulation of trichome initiation but not with respect to trichome branching - which is controlled by MYB23 and not GL1.	myb domain protein 23	ATMYB23, ATMYBRTF, MYB23
AT5G41570	-	-	-	YES	WRKY24	WRKY DNA-binding protein 24	member of WRKY Transcription Factor; Group II-c	WRKY DNA-binding protein 24	ATWRKY24, WRKY24
AT5G43270	-	-	YES	-	SPL2	squamosa promoter binding protein-like 2	Member of the SPL (squamosa-promoter binding protein-like) gene family, a novel gene family encoding DNA binding proteins and putative transcription factors. In conjunction with SPL10 and SPL11, SPL2 redundantly controls proper development of lateral organs in association with shoot maturation in the reproductive phase. SPL2, SPL10, and SPL11, suppress root regeneration with age by inhibiting wound-induced auxin biosynthesis.	squamosa promoter binding protein-like 2	SPL2
AT5G43700	YES	-	-	-	ATAUX2-11	AUXIN INDUCIBLE 2-11	Auxin inducible protein similar to transcription factors.	AUX/IAA transcriptional regulator family protein	ATAUX2-11, IAA4
AT5G43990	-	-	YES	-	SUVR2		Encodes SUVR2, one of the four closely related Arabidopsis SUVR proteins that belong to the SU(VAR)3-9 subgroup of SET-domain proteins. Proteins containing the evolutionarily conserved SET domain are involved in regulation of eukaryotic gene expression and chromatin structure through their histone lysine methyltransferase (HMTase) activity. SUVR1, SUVR2 and SUVR4 proteins contain a novel domain at their N-terminus, and a SUVR specific region preceding the SET domain. Localized to the nucleolus, maybe involved in regulation of rRNA expression.	SET-domain containing protein lysine methyltransferase family protein	SDG18, SUVR2
AT5G44080	-	-	YES	-	AT5G44080		NULL	Basic-leucine zipper (bZIP) transcription factor family protein
AT5G44190	YES	-	-	YES	GLK2	GOLDEN2-like 2	Encodes GLK2, Golden2-like 2, one of a pair of partially redundant nuclear transcription factors that regulate chloroplast development in a cell-autonomous manner. GLK1, Golden2-like 1, is encoded by At2g20570. GLK1 and GLK2 regulate the expression of the photosynthetic apparatus.	GOLDEN2-like 2	ATGLK2, GLK2, GPRI2
AT5G45260	-	-	YES	-	RRS1	RESISTANT TO RALSTONIA SOLANACEARUM 1	Confers resistance to Ralstonia solanacearum. Similar to NBLS-TIR resistance genes,and also contains similarity to transcription factors. Interacts with pathogen effector protein AvrPop2.	Disease resistance protein (TIR-NBS-LRR class)	ATWRKY52, RRS1, RRS1-R, SLH1
AT5G45710	-	-	YES	-	RHA1	ROOT HANDEDNESS 1	member of Heat Stress Transcription Factor (Hsf) family	winged-helix DNA-binding transcription factor family protein	AT-HSFA4C, HSFA4C, RHA1
AT5G46310	YES	-	-	-	AT5G46310		NULL	WRKY family transcription factor
AT5G46710	YES	-	-	-	AT5G46710		NULL	PLATZ transcription factor family protein
AT5G47220	YES	-	-	YES	ERF2	ethylene responsive element binding factor 2	Encodes a member of the ERF (ethylene response factor) subfamily B-3 of ERF/AP2 transcription factor family (ATERF-2). The protein contains one AP2 domain. Functions as activator of GCC box–dependent transcription. Positive regulator of JA-responsive defense genes and resistance to F. oxysporum and enhances JA inhibition of root elongation.	ethylene responsive element binding factor 2	ATERF-2, ATERF2, ERF2
AT5G47390	YES	-	-	-	AT5G47390		Encodes a circadian-regulated transcription factor which specifically controls cell expansion during leaf development by controlling ROS homeostasis. The mRNA is cell-to-cell mobile.	myb-like transcription factor family protein	KUA1, MYBH
AT5G47660	-	-	YES	-	AT5G47660		NULL	Homeodomain-like superfamily protein
AT5G48670	-	-	-	YES	AGL80	AGAMOUS-like 80	AGL80 is a member of the MADS box family of genes. AGL80 functions as a transcription factor within the central cell gene regulatory network and controls the expression of downstream genes required for central cell development and function.	AGAMOUS-like 80	AGL80, FEM111
AT5G49520	-	-	-	YES	WRKY48	WRKY DNA-binding protein 48	Encodes WRKY48, a member of the WRKY Transcription Factor. WRKY48 is a stress- and pathogen-induced transcriptional activator that represses plant basal defense. The mRNA is cell-to-cell mobile.	WRKY DNA-binding protein 48	ATWRKY48, WRKY48
AT5G51190	YES	-	-	-	AT5G51190		encodes a member of the ERF (ethylene response factor) subfamily B-3 of ERF/AP2 transcription factor family. The protein contains one AP2 domain. There are 18 members in this subfamily including ATERF-1, ATERF-2, AND ATERF-5. Involved in regulating root architecture and the response to cold stress.	Integrase-type DNA-binding superfamily protein	ERF105
AT5G51790	-	YES	-	-	AT5G51790		NULL	basic helix-loop-helix (bHLH) DNA-binding superfamily protein
AT5G51980	-	-	YES	-	AT5G51980		NULL	Transducin/WD40 repeat-like superfamily protein
AT5G52170	-	-	YES	YES	HDG7	homeodomain GLABROUS 7	Encodes a homeobox-leucine zipper family protein belonging to the HD-ZIP IV family.	homeodomain GLABROUS 7	HDG7
AT5G52230	-	-	YES	-	MBD13	methyl-CPG-binding domain protein 13	Protein containing methyl-CpG-binding domain.Has sequence similarity to human MBD proteins.	methyl-CPG-binding domain protein 13	MBD13
AT5G53660	-	-	-	YES	GRF7	growth-regulating factor 7	Growth regulating factor encoding transcription activator. One of the nine members of a GRF gene family, containing nuclear targeting domain. Involved in leaf development and expressed in shoot and flower.	growth-regulating factor 7	AtGRF7, GRF7
AT5G56200	-	-	-	YES	AT5G56200		Encodes a transcription factor expressed in the female gametophyte.	C2H2 type zinc finger transcription factor family
AT5G57660	YES	-	-	-	COL5	CONSTANS-like 5	NULL	CONSTANS-like 5	ATCOL5, BBX6, COL5
AT5G58340	-	-	YES	-	AT5G58340		NULL	myb-like HTH transcriptional regulator family protein
AT5G59340	YES	-	-	-	WOX2	WUSCHEL related homeobox 2	Encodes a WUSCHEL-related homeobox gene family member with 65 amino acids in its homeodomain. Proteins in this family contain a sequence of eight residues (TLPLFPMH) downstream of the homeodomain called the WUS box. WOX2 has a putative Zinc finger domain downstream of the homeodomain. Transcripts are expressed in the egg cell, the zygote and the apical cell lineage and are reduced in met3-1 early embryos. This gene is necessary for cell divisions that form the apical embryo domain.	WUSCHEL related homeobox 2	WOX2
AT5G59820	YES	-	-	-	RHL41	RESPONSIVE TO HIGH LIGHT 41	Encodes a zinc finger protein involved in high light and cold acclimation. Overexpression of this putative transcription factor increases the expression level of 9 cold-responsive genes and represses the expression level of 15 cold-responsive genes, including CBF genes. Also, lines overexpressing this gene exhibits a small but reproducible increase in freeze tolerance. Because of the repression of the CBF genes by the overexpression of this gene, the authors speculate that this gene may be involved in negative regulatory circuit of the CBF pathway. The mRNA is cell-to-cell mobile.	C2H2-type zinc finger family protein	AtZAT12, RHL41, ZAT12
AT5G59990	-	-	-	YES	AT5G59990		NULL	CCT motif family protein
AT5G60100	-	-	YES	-	PRR3	pseudo-response regulator 3	Encodes pseudo-response regulator 3 (APRR3/PRR3). PRR3 transcript levels vary in a circadian pattern with peak expression at dusk under long and short day conditions. PRR3 affects the period of the circadian clock and seedlings with reduced levels of PRR3 have shorter periods, based on transcriptional assays of clock-regulated genes. PRR3 is expressed in the vasculature of cotyledons and leaves where it may help stabilize the TOC1 protein by preventing interactions between TOC1 and the F-box protein ZTL.	pseudo-response regulator 3	APRR3, PRR3
AT5G60410	-	-	YES	-	SIZ1		Encodes a plant small ubiquitin-like modifier (SUMO) E3 ligase that is a focal controller of Pi starvation-dependent responses. Also required for SA and PAD4-mediated R gene signalling, which in turn confers innate immunity in Arabidopsis. Also involved in the regulation of plant growth, drought responses and freezing tolerance. This latter effect is most likely due to SIZ1 dependent ABI5 sumoylation. Regulates leaf cell division and expansion through salicylic acid accumulation. signaling	DNA-binding protein with MIZ/SP-RING zinc finger, PHD-finger and SAP domain	ATSIZ1, SIZ1
AT5G60450	-	-	YES	-	ARF4	auxin response factor 4	Encodes a member of the ARF family of transcription factors which mediate auxin responses. ARF4 appears to have redundant function with ETT(ARF3) in specifying abaxial cell identity.	auxin response factor 4	ARF4
AT5G60850	YES	-	-	-	OBP4	OBF binding protein 4	Encodes a zinc finger protein.	OBF binding protein 4	AtDOF5.4, OBP4
AT5G60910	-	-	-	YES	AGL8	AGAMOUS-like 8	MADS box gene negatively regulated by APETALA1	AGAMOUS-like 8	AGL8, FUL
AT5G60970	-	-	YES	-	TCP5	TEOSINTE BRANCHED 1, cycloidea and PCF transcription factor 5	TCP gene involved in heterochronic control of leaf differentiation. Transcription factor which controls thermomorphogenesis by positively regulating PIF4 activity.	TEOSINTE BRANCHED 1, cycloidea and PCF transcription factor 5	TCP5
AT5G61590	YES	-	-	-	AT5G61590		Encodes an AP2/ERF-type transcription factor that is preferentially expressed in the epidermis and induced by darkness and negatively regulates cuticular wax biosynthesis.	Integrase-type DNA-binding superfamily protein	DEWAX, ERF107
AT5G62165	-	YES	YES	YES	AGL42	AGAMOUS-like 42	Encodes a MADS box transcription factor. Expressed in quiescent center. Involved in floral transition.	AGAMOUS-like 42	AGL42, FYF
AT5G63160	YES	-	-	-	BT1	BTB and TAZ domain protein 1	BTB and TAZ domain protein. Short-lived nuclear-cytoplasmic protein targeted for degradation by the 26S proteosome pathway. Acts redundantly with BT2 and BT3 during female gametophyte development.	BTB and TAZ domain protein 1	BT1
AT5G63700	-	-	YES	-	AT5G63700		NULL	zinc ion binding;DNA binding
AT5G63790	YES	-	-	-	NAC102	NAC domain containing protein 102	Encodes a member of the NAC family of transcription factors. ANAC102 appears to have a role in mediating response to low oxygen stress (hypoxia) in germinating seedlings. Its expression can be induced by beta-cyclocitral, an oxidized by-product of beta-carotene generated in the chloroplasts, mediates a protective retrograde response that lowers the levels of toxic peroxides and carbonyls, limiting damage to intracellular components.	NAC domain containing protein 102	ANAC102, NAC102
AT5G64060	-	-	-	YES	NAC103	NAC domain containing protein 103	NULL	NAC domain containing protein 103	anac103, NAC103
AT5G64220	-	-	YES	-	AT5G64220		CAMTA2 proteins bind to the AtALMT1 promoter at in vitro. The gene itself is Al inducible, and AtALMT1 expression is partially repressed in camta2 mutant. The mRNA is cell-to-cell mobile.	Calmodulin-binding transcription activator protein with CG-1 and Ankyrin domains	CAMTA2
AT5G64340	YES	-	-	-	SAC51	SUPPRESSOR OF ACAULIS 51	Encodes a bHLH(basic helix-loop-helix)-type transcription factor SAC51 [suppressor of acaulis 51]. Upregulation of SAC51 reverses the dwarf phenotype caused by a loss-of-function mutation in ACL5 (Arabidopsis thaliana ACAULIS 5) gene, suggesting that activation of SAC51 may lead to the expression of a subset of genes required for stem elongation.	sequence-specific DNA binding transcription factors;transcription regulators	SAC51
AT5G65060	-	-	YES	-	MAF3	MADS AFFECTING FLOWERING 3	MADS domain protein - flowering regulator that is closely related to FLC	K-box region and MADS-box transcription factor family protein	AGL70, FCL3, MAF3
AT5G65080	-	-	YES	-	MAF5	MADS AFFECTING FLOWERING 5	Is upregulated during vernalization and regulates flowering time. Encodes MADS-domain protein. Two variants encoding proteins of 198 and 184 amino acids have been reported.	K-box region and MADS-box transcription factor family protein	AGL68, MAF5
AT5G65230	-	-	-	YES	MYB53	myb domain protein 53	Member of the R2R3 factor gene family.	myb domain protein 53	AtMYB53, MYB53
AT5G65310	YES	-	-	-	HB5	homeobox protein 5	Encodes a class I HDZip (homeodomain-leucine zipper) protein that is a positive regulator of ABA-responsiveness, mediating the inhibitory effect of ABA on growth during seedling establishment.	homeobox protein 5	ATHB-5, ATHB5, HB5
AT5G65510	-	YES	YES	-	AIL7	AINTEGUMENTA-like 7	Encodes one of three PLETHORA transcription factors required to maintain high levels of PIN1 expression at the periphery of the meristem and modulate local auxin production in the central region of the SAM which underlies phyllotactic transitions.	AINTEGUMENTA-like 7	AIL7, PLT7
AT5G66300	-	-	YES	-	NAC105	NAC domain containing protein 105	Encodes a NAC-domain transcription factor. Expressed in the vascular tissue.	NAC domain containing protein 105	ANAC105, NAC105, VND3
AT5G67300	YES	-	-	-	MYBR1	myb domain protein r1	Member of the R2R3 factor MYB gene family involved in mediating plant responses to a variety of abiotic stimiuli. The mRNA is cell-to-cell mobile.	myb domain protein r1	ATMYB44, ATMYBR1, MYB44, MYBR1
AT5G67420	YES	-	-	-	LBD37	LOB domain-containing protein 37	Encodes a LOB-domain protein involved in nitrogen metabolism and affecting leaf morphogenesis.	LOB domain-containing protein 37	ASL39, LBD37
AT5G67480	YES	-	-	-	BT4	BTB and TAZ domain protein 4	BTB and TAZ domain protein. Located in cytoplasm and expressed in fruit, flower and leaves.	BTB and TAZ domain protein 4	ATBT4, BT4

### Sheet: Table info
Table S10
Transcription factors (TF) showing differential alternative splicing (DAS) and differential expression (DE) in the rs31-1 mutant, 35S::RS31 overexpressing plants compared to wild-type (WT) controls
TF gene list is based on Calixto et al. (2018). Details on DAS and DE in TF genes are shown in Tables S8 and S9. At-RS31 binding sites in DAS and DE TF genes are based on iCLIP data shown in Tables S3 and S4.
